# Single-cell epigenetic profiling reveals an interferon response-high program associated with *BAP1* deficiency in kidney cancer

**DOI:** 10.1101/2024.11.15.623837

**Authors:** Sabrina Y. Camp, Meng Xiao He, Michael S. Cuoco, Eddy Saad, Erica Pimenta, Kevin Meli, Ziad Bakouny, Chris Labaki, Breanna M. Titchen, Yun Jee Kang, Jack Horst, Rachel Trowbridge, Erin Shannon, Karla Helvie, Aaron R. Thorner, Sébastien Vigneau, Angie Mayorga, Jahnavi Kodali, Hannah Lachmayr, Meredith Bemus, Jihye Park, Toni Choueiri, Kevin Bi, Eliezer M. Van Allen

**Author notes:** Co-corresponding authors: Kevin Bi, Dana-Farber Cancer Institute 450 Brookline Ave, Boston MA 02215, Eliezer M. Van Allen, Dana-Farber Cancer Institute 450 Brookline Ave, Boston MA 02215.

## Abstract

Renal cell carcinoma (RCC) is characterized by recurrent somatic mutations in epigenetic regulators, which stratify patients into clinically significant subgroups with distinct prognoses and treatment responses. However, the cell type-specific epigenetic landscape of RCC—broadly and in the context of these mutations—is incompletely understood. To investigate these open questions, we integrated single nucleus ATAC sequencing data from RCC tumors across four independent cohorts. In clear cell RCC tumors, we identified four shared malignant epigenetic programs related to angiogenesis, proximal tubule-like features, interferon (IFN) signaling, and one that lacked distinct genomic regions with increased accessibility. Among the mutated epigenetic regulators, *BAP1* mutation exhibited the most significant impact on chromatin accessibility in tumor cells, and the associated epigenetic changes were linked to IFN response. We identify multiple potential sources of elevated IFN signaling in these lesions, such as increased immune infiltration and increased accessibility and expression of an IFN-associated ERV, ERV3-16A3_LTR. We find that the expression of ERV3-16A3_LTR may itself be a negative prognostic biomarker in ccRCC. Our findings highlight the convergence of malignant epigenetic programs across ccRCC tumors and suggest that *BAP1* loss, potentially through ERV3-16A3_LTR dysregulation, is associated with an IFN response-high epigenetic program.

## Supplemental table S1-S4 for "Single-cell epigenetic profiling reveals an interferon response-high program associated with *BAP1* deficiency in kidney cancer": table_S2.xlsx

### Sheet: README
Table S2. Differential gene accessibility results for RCC tumor clusters, differential peak accessibility results for ccRCC tumor states, enriched pathways in ccRCC tumor state peak sets, enriched transcription factor motifs in ccRCC tumor state peak sets. Related to Figure 2.
A	Differential gene accessibility results between each RCC tumor cluster and all other RCC tumor clusters
B	Differential peak accessibility results between each ccRCC tumor state and all other ccRCC tumor states
C	Significant pathways from GREAT analysis in MSigDB pathway, GO Biological Process, and Disease Ontology ontologies detected in each ccRCC tumor state peak sets
D	Transcription factor motifs enriched in each ccRCC tumor state peak sets

### Sheet: A
Table S2. Differential gene accessibility results for RCC tumor clusters, differential peak accessibility results for ccRCC tumor states, enriched pathways in ccRCC tumor state peak sets, enriched transcription factor motifs in ccRCC tumor state peak sets. Related to Figure 2.
p_val	avg_log2FC	pct.1	pct.2	p_val_adj	cluster	gene
3.37073e-64	0.369732	0.663	0.459	6.60899e-60	ccRCC balanced	SLC6A13
1.83063e-59	0.321682	0.6	0.478	3.58932e-55	ccRCC balanced	ANPEP
3.96697e-54	0.291191	0.738	0.675	7.77805e-50	ccRCC balanced	IQSEC3
4.38857e-49	0.23898	0.69	0.743	8.60467e-45	ccRCC balanced	DERA
1.73549e-48	0.205593	0.826	0.896	3.40278e-44	ccRCC balanced	KRT8
1.94363e-47	0.351431	0.713	0.595	3.81088e-43	ccRCC balanced	SLC16A12
4.48443e-45	0.271994	0.655	0.563	8.79262e-41	ccRCC balanced	HNF4A
5.74853e-39	0.230267	0.412	0.302	1.12712e-34	ccRCC balanced	CLRN3
6.09595e-39	0.252158	0.589	0.551	1.19523e-34	ccRCC balanced	ERBB3
3.78621e-38	0.257363	0.699	0.675	7.42363e-34	ccRCC balanced	C1orf186
4.84246e-38	0.234987	0.622	0.534	9.49462e-34	ccRCC balanced	GPR137B
1.13051e-36	0.192534	0.516	0.544	2.21659e-32	ccRCC balanced	HHLA2
3.38554e-36	0.151801	0.494	0.497	6.63802e-32	ccRCC balanced	GDA
2.84472e-35	0.235829	0.474	0.408	5.57764e-31	ccRCC balanced	CXCL14
3.57284e-35	0.230422	0.466	0.425	7.00526e-31	ccRCC balanced	AOC1
6.67392e-35	0.19608	0.42	0.367	1.30856e-30	ccRCC balanced	SPINT1
1.02256e-33	0.138185	0.696	0.778	2.00494e-29	ccRCC balanced	KCNK5
2.43452e-32	0.248166	0.666	0.634	4.77336e-28	ccRCC balanced	HAVCR1
2.49282e-32	0.27459	0.618	0.642	4.88768e-28	ccRCC balanced	RP3-454G6.2
4.88861e-32	0.178696	0.598	0.598	9.5851e-28	ccRCC balanced	SLC1A1
1.09984e-31	0.174683	0.721	0.775	2.15645e-27	ccRCC balanced	TTBK1
1.41462e-31	0.132123	0.488	0.45	2.77365e-27	ccRCC balanced	TMEM200A
2.16789e-31	0.216686	0.596	0.539	4.25058e-27	ccRCC balanced	C1orf106
2.35144e-31	0.244452	0.531	0.541	4.61046e-27	ccRCC balanced	CORO2A
2.88012e-31	0.18177	0.629	0.616	5.64706e-27	ccRCC balanced	MAN1A1
9.22961e-31	0.193892	0.285	0.211	1.80965e-26	ccRCC balanced	SLC5A12
9.88524e-31	0.158836	0.492	0.496	1.9382e-26	ccRCC balanced	TMCC3
1.32013e-30	0.158035	0.773	0.861	2.58839e-26	ccRCC balanced	C12orf75
1.42806e-30	0.147397	0.84	0.877	2.8e-26	ccRCC balanced	SEMA6A
1.04628e-29	0.139991	0.797	0.855	2.05143e-25	ccRCC balanced	EPB41L1
1.19091e-29	0.16813	0.51	0.519	2.33502e-25	ccRCC balanced	NOX4
4.99469e-29	0.216708	0.783	0.839	9.7931e-25	ccRCC balanced	STK32B
1.42054e-28	0.129442	0.654	0.737	2.78525e-24	ccRCC balanced	GAL3ST1
1.89279e-28	0.16746	0.753	0.795	3.71119e-24	ccRCC balanced	SLC47A1
1.90866e-28	0.138626	0.494	0.529	3.74232e-24	ccRCC balanced	GLDC
4.15793e-28	0.18308	0.568	0.646	8.15245e-24	ccRCC balanced	SH2D3A
4.40398e-28	0.241283	0.39	0.288	8.63488e-24	ccRCC balanced	CYP2J2
5.57827e-28	0.111811	0.405	0.462	1.09373e-23	ccRCC balanced	TMEM176A
7.53295e-28	0.22682	0.585	0.584	1.47698e-23	ccRCC balanced	PANK1
8.98114e-28	0.220353	0.496	0.54	1.76093e-23	ccRCC balanced	CDYL2
1.93083e-27	0.233402	0.452	0.409	3.78579e-23	ccRCC balanced	CCR6
3.42041e-27	0.188756	0.891	0.89	6.70639e-23	ccRCC balanced	GALNT14
3.73573e-27	0.156331	0.781	0.878	7.32466e-23	ccRCC balanced	FBRSL1
3.86647e-27	0.155994	0.749	0.869	7.58098e-23	ccRCC balanced	PPTC7
4.67976e-27	0.132512	0.517	0.492	9.1756e-23	ccRCC balanced	C6orf132
5.43002e-27	0.116953	0.429	0.489	1.06466e-22	ccRCC balanced	TMEM176B
6.79841e-27	0.153485	0.715	0.828	1.33296e-22	ccRCC balanced	GRAMD3
9.25465e-27	0.151699	0.635	0.66	1.81456e-22	ccRCC balanced	EPB41L3
1.12884e-26	0.157273	0.431	0.45	2.21332e-22	ccRCC balanced	TMEM171
1.59181e-26	0.164085	0.464	0.5	3.12106e-22	ccRCC balanced	PPP1R16B
1.69245e-26	0.164045	0.663	0.698	3.31839e-22	ccRCC balanced	SDC2
1.98793e-26	0.129697	0.402	0.377	3.89774e-22	ccRCC balanced	SLC27A2
2.13442e-26	0.133838	0.444	0.446	4.18496e-22	ccRCC balanced	SLC17A3
2.66059e-26	0.16692	0.602	0.673	5.21662e-22	ccRCC balanced	DDC
3.1108e-26	0.212498	0.519	0.484	6.09935e-22	ccRCC balanced	FRMPD2
7.16084e-26	0.218719	0.509	0.484	1.40403e-21	ccRCC balanced	ZC3H12D
1.08104e-25	0.186352	0.667	0.719	2.1196e-21	ccRCC balanced	SOX13
1.42515e-25	0.195073	0.81	0.879	2.79429e-21	ccRCC balanced	PLXNA2
1.52659e-25	0.150024	0.608	0.683	2.99318e-21	ccRCC balanced	DOK4
1.70701e-25	0.164798	0.559	0.589	3.34694e-21	ccRCC balanced	SLCO4C1
1.80074e-25	0.106006	0.559	0.604	3.53072e-21	ccRCC balanced	C16orf96
3.84658e-25	0.167542	0.539	0.619	7.54199e-21	ccRCC balanced	DHTKD1
7.57552e-25	0.125203	0.854	0.929	1.48533e-20	ccRCC balanced	SLCO3A1
7.64391e-25	0.180406	0.586	0.623	1.49874e-20	ccRCC balanced	TNFRSF21
2.45859e-24	0.152296	0.522	0.589	4.82057e-20	ccRCC balanced	PTER
3.61297e-24	0.136595	0.356	0.335	7.08396e-20	ccRCC balanced	UGT2A3
4.39424e-24	0.139271	0.523	0.636	8.61578e-20	ccRCC balanced	ADRA1B
6.33723e-24	0.14698	0.569	0.563	1.24254e-19	ccRCC balanced	PLLP
7.24938e-24	0.164258	0.611	0.697	1.42139e-19	ccRCC balanced	SCAMP2
8.56613e-24	0.122809	0.59	0.656	1.67956e-19	ccRCC balanced	PIK3AP1
9.06233e-24	0.148811	0.575	0.671	1.77685e-19	ccRCC balanced	RBP5
9.65615e-24	0.154045	0.5	0.577	1.89328e-19	ccRCC balanced	SYT9
1.16049e-23	0.158361	0.635	0.703	2.27536e-19	ccRCC balanced	LRRC1
2.03134e-23	0.170215	0.429	0.446	3.98285e-19	ccRCC balanced	AGT
2.94226e-23	0.261277	0.588	0.644	5.76889e-19	ccRCC balanced	PDK4
3.22337e-23	0.236983	0.48	0.422	6.32006e-19	ccRCC balanced	SERPINF2
3.83458e-23	0.195558	0.481	0.477	7.51846e-19	ccRCC balanced	STARD8
4.10026e-23	0.177802	0.498	0.544	8.03938e-19	ccRCC balanced	LHX4
6.09212e-23	0.169109	0.516	0.608	1.19448e-18	ccRCC balanced	ASB13
6.61553e-23	0.12939	0.645	0.802	1.29711e-18	ccRCC balanced	MVK
7.89025e-23	0.182894	0.77	0.881	1.54704e-18	ccRCC balanced	CYFIP2
1.00857e-22	0.111441	0.29	0.315	1.97751e-18	ccRCC balanced	LYPD8
1.4237e-22	0.193559	0.566	0.623	2.79144e-18	ccRCC balanced	GFRA1
1.66101e-22	0.198198	0.433	0.443	3.25674e-18	ccRCC balanced	C10orf99
2.71486e-22	0.172484	0.818	0.899	5.32303e-18	ccRCC balanced	CIT
4.17058e-22	0.129303	0.706	0.846	8.17725e-18	ccRCC balanced	TAOK3
4.30678e-22	0.105491	0.569	0.643	8.4443e-18	ccRCC balanced	GRB7
4.71793e-22	0.117759	0.849	0.933	9.25045e-18	ccRCC balanced	TPCN1
5.65127e-22	0.116144	0.465	0.52	1.10804e-17	ccRCC balanced	SAMD3
9.46511e-22	0.160792	0.521	0.612	1.85582e-17	ccRCC balanced	SLC34A1
1.22463e-21	0.15947	0.6	0.654	2.40114e-17	ccRCC balanced	ACSS3
1.52392e-21	0.215099	0.675	0.69	2.98796e-17	ccRCC balanced	PAQR5
1.96733e-21	0.119919	0.575	0.708	3.85735e-17	ccRCC balanced	TPMT
1.9706e-21	0.217646	0.637	0.693	3.86375e-17	ccRCC balanced	TMEM132C
2.2387e-21	0.132138	0.643	0.765	4.38942e-17	ccRCC balanced	AIG1
2.2952e-21	0.160198	0.452	0.421	4.5002e-17	ccRCC balanced	SLC6A12
2.95516e-21	0.131641	0.366	0.401	5.79418e-17	ccRCC balanced	AVPR1B
3.94735e-21	0.145037	0.432	0.484	7.73958e-17	ccRCC balanced	MUC3A
4.45514e-21	0.120238	0.437	0.528	8.73519e-17	ccRCC balanced	ACSM5
4.63079e-21	0.212468	0.672	0.777	9.07959e-17	ccRCC balanced	ENPP3
6.21653e-21	0.105742	0.451	0.511	1.21888e-16	ccRCC balanced	BEST3
7.98459e-21	0.11011	0.404	0.388	1.56554e-16	ccRCC balanced	TINAG
1.03413e-20	0.131688	0.656	0.782	2.02762e-16	ccRCC balanced	RNGTT
1.61383e-20	0.179113	0.544	0.646	3.16423e-16	ccRCC balanced	C16orf74
2.32728e-20	0.253355	0.733	0.709	4.5631e-16	ccRCC balanced	OCA2
3.47498e-20	0.125793	0.201	0.128	6.8134e-16	ccRCC balanced	GSTA2
4.54452e-20	0.10592	0.5	0.609	8.91044e-16	ccRCC balanced	REEP1
4.62111e-20	0.200548	0.688	0.771	9.0606e-16	ccRCC balanced	ITPR3
6.05765e-20	0.177657	0.483	0.502	1.18772e-15	ccRCC balanced	AQP3
7.00648e-20	0.138463	0.703	0.796	1.37376e-15	ccRCC balanced	HUNK
7.44139e-20	0.113175	0.695	0.821	1.45903e-15	ccRCC balanced	ADAM22
9.797e-20	0.103597	0.469	0.516	1.9209e-15	ccRCC balanced	ACMSD
1.0733e-19	0.137417	0.392	0.441	2.10442e-15	ccRCC balanced	SH3BGRL2
1.11567e-19	0.186189	0.645	0.744	2.1875e-15	ccRCC balanced	PDLIM4
1.44222e-19	0.129611	0.439	0.474	2.82775e-15	ccRCC balanced	HAAO
1.87924e-19	0.124594	0.227	0.197	3.68463e-15	ccRCC balanced	MOGAT3
1.89262e-19	0.190616	0.696	0.718	3.71086e-15	ccRCC balanced	SNTG2
2.96895e-19	0.165952	0.616	0.654	5.82123e-15	ccRCC balanced	USH1C
3.12485e-19	0.136262	0.589	0.725	6.12689e-15	ccRCC balanced	NRP2
3.34467e-19	0.107931	0.48	0.621	6.55789e-15	ccRCC balanced	VPS37B
1.13215e-18	0.167689	0.913	0.948	2.21981e-14	ccRCC balanced	TLN2
1.20647e-18	0.124484	0.416	0.515	2.36552e-14	ccRCC balanced	TRIM14
1.56889e-18	0.111626	0.853	0.909	3.07612e-14	ccRCC balanced	FGD4
1.6809e-18	0.104699	0.393	0.47	3.29573e-14	ccRCC balanced	NPNT
1.87401e-18	0.150247	0.44	0.509	3.67436e-14	ccRCC balanced	GRAMD2
1.93292e-18	0.108257	0.291	0.306	3.78987e-14	ccRCC balanced	B3GNT3
2.4625e-18	0.144807	0.448	0.561	4.82822e-14	ccRCC balanced	UNC5A
3.13526e-18	0.189253	0.5	0.561	6.14731e-14	ccRCC balanced	RNF152
3.34354e-18	0.135777	0.61	0.758	6.55569e-14	ccRCC balanced	REPS2
4.05173e-18	0.161544	0.375	0.394	7.94423e-14	ccRCC balanced	OTOGL
5.10207e-18	0.176647	0.793	0.894	1.00036e-13	ccRCC balanced	CRADD
5.66979e-18	0.103429	0.238	0.242	1.11167e-13	ccRCC balanced	SLC39A5
5.92484e-18	0.103191	0.583	0.742	1.16168e-13	ccRCC balanced	LDHB
6.05243e-18	0.118775	0.382	0.418	1.1867e-13	ccRCC balanced	BMP2
1.057e-17	0.10184	0.429	0.562	2.07246e-13	ccRCC balanced	RP11-293I14.2
1.32689e-17	0.125587	0.767	0.858	2.60163e-13	ccRCC balanced	FRMD3
1.57268e-17	0.134087	0.504	0.551	3.08355e-13	ccRCC balanced	TSPAN15
1.62887e-17	0.133066	0.593	0.697	3.19373e-13	ccRCC balanced	TBC1D22B
2.21245e-17	0.106675	0.366	0.42	4.33795e-13	ccRCC balanced	ID1
2.41752e-17	0.120531	0.47	0.573	4.74003e-13	ccRCC balanced	CDH16
2.478e-17	0.235896	0.444	0.386	4.85862e-13	ccRCC balanced	WNT3A
2.59163e-17	0.14738	0.572	0.606	5.08141e-13	ccRCC balanced	PLEKHG1
2.7227e-17	0.105545	0.427	0.557	5.3384e-13	ccRCC balanced	TMEM19
2.84855e-17	0.143528	0.578	0.589	5.58515e-13	ccRCC balanced	PLPP4
3.08793e-17	0.134922	0.477	0.497	6.0545e-13	ccRCC balanced	EMX2
3.25536e-17	0.149723	0.494	0.567	6.38278e-13	ccRCC balanced	KLHL6
4.3517e-17	0.108102	0.312	0.377	8.53239e-13	ccRCC balanced	LRMP
6.01179e-17	0.121832	0.374	0.459	1.17873e-12	ccRCC balanced	FLT4
6.3807e-17	0.114961	0.274	0.294	1.25106e-12	ccRCC balanced	SMIM24
7.52749e-17	0.118409	0.495	0.582	1.47591e-12	ccRCC balanced	ELOVL5
9.07809e-17	0.160107	0.579	0.651	1.77994e-12	ccRCC balanced	FGFR4
1.18443e-16	0.123662	0.571	0.671	2.3223e-12	ccRCC balanced	MME
1.28365e-16	0.161675	0.601	0.697	2.51686e-12	ccRCC balanced	CDH11
1.34945e-16	0.110297	0.679	0.799	2.64586e-12	ccRCC balanced	CPEB3
1.3862e-16	0.115322	0.932	0.973	2.71792e-12	ccRCC balanced	P4HA2
1.54872e-16	0.114826	0.353	0.409	3.03658e-12	ccRCC balanced	SUSD3
2.1048e-16	0.138642	0.696	0.659	4.12688e-12	ccRCC balanced	ITGA3
2.28219e-16	0.100721	0.536	0.565	4.4747e-12	ccRCC balanced	PRKCQ
2.70796e-16	0.102543	0.238	0.239	5.30949e-12	ccRCC balanced	SLC38A4
2.96894e-16	0.143817	0.421	0.514	5.8212e-12	ccRCC balanced	TIMP3
3.02068e-16	0.137878	0.433	0.492	5.92265e-12	ccRCC balanced	CTC-441N14.4
3.35313e-16	0.113597	0.714	0.782	6.57448e-12	ccRCC balanced	ARHGAP27
5.07853e-16	0.103262	0.754	0.881	9.95746e-12	ccRCC balanced	PER1
5.55534e-16	0.100479	0.851	0.934	1.08924e-11	ccRCC balanced	UPP2
5.92185e-16	0.13284	0.518	0.583	1.1611e-11	ccRCC balanced	ATP8B4
6.20495e-16	0.170998	0.64	0.654	1.21661e-11	ccRCC balanced	EVA1A
7.16636e-16	0.128412	0.341	0.375	1.40511e-11	ccRCC balanced	PCK1
8.36883e-16	0.191556	0.605	0.641	1.64088e-11	ccRCC balanced	ARHGEF16
9.35687e-16	0.178761	0.689	0.805	1.8346e-11	ccRCC balanced	PGBD5
1.05436e-15	0.123955	0.635	0.751	2.06728e-11	ccRCC balanced	VDR
1.27429e-15	0.174845	0.576	0.637	2.4985e-11	ccRCC balanced	KLHL32
1.27627e-15	0.122206	0.407	0.464	2.50239e-11	ccRCC balanced	TNNI1
1.38552e-15	0.209533	0.806	0.81	2.7166e-11	ccRCC balanced	MAP3K5
1.40018e-15	0.241341	0.503	0.487	2.74533e-11	ccRCC balanced	WDFY4
1.5267e-15	0.137263	0.69	0.795	2.9934e-11	ccRCC balanced	TCF7L1
1.60508e-15	0.228296	0.478	0.461	3.14709e-11	ccRCC balanced	WDFY4.1
1.73728e-15	0.126234	0.532	0.662	3.40629e-11	ccRCC balanced	FGFR1OP
2.98953e-15	0.209924	0.852	0.838	5.86157e-11	ccRCC balanced	BAIAP2
3.17293e-15	0.101656	0.779	0.875	6.22116e-11	ccRCC balanced	DAB2
4.07862e-15	0.161186	0.523	0.548	7.99696e-11	ccRCC balanced	HOGA1
6.91249e-15	0.110408	0.316	0.371	1.35533e-10	ccRCC balanced	ISM1
9.72567e-15	0.113692	0.58	0.739	1.90691e-10	ccRCC balanced	PRKAB1
1.09745e-14	0.185663	0.479	0.522	2.15177e-10	ccRCC balanced	RFTN1
1.1348e-14	0.117306	0.447	0.554	2.225e-10	ccRCC balanced	DNAJC15
1.25239e-14	0.125144	0.404	0.463	2.45555e-10	ccRCC balanced	ETNK2
1.68413e-14	0.107285	0.786	0.891	3.30208e-10	ccRCC balanced	OARD1
1.68485e-14	0.229111	0.528	0.503	3.30348e-10	ccRCC balanced	SCN9A
3.25262e-14	0.118846	0.561	0.589	6.37741e-10	ccRCC balanced	TRPM1
3.72548e-14	0.107096	0.427	0.557	7.30454e-10	ccRCC balanced	TDP2
4.04583e-14	0.126562	0.418	0.475	7.93266e-10	ccRCC balanced	LIN7A
4.44311e-14	0.176981	0.743	0.821	8.7116e-10	ccRCC balanced	RBFOX3
4.96865e-14	0.141668	0.317	0.349	9.74202e-10	ccRCC balanced	SIMC1
5.17482e-14	0.126579	0.335	0.38	1.01463e-09	ccRCC balanced	ADGRF5
5.17674e-14	0.130333	0.567	0.66	1.015e-09	ccRCC balanced	ARHGAP18
5.74156e-14	0.13811	0.714	0.829	1.12575e-09	ccRCC balanced	SCNN1A
5.90194e-14	0.126139	0.687	0.82	1.15719e-09	ccRCC balanced	TCHP
6.86134e-14	0.106318	0.664	0.791	1.3453e-09	ccRCC balanced	APBB1IP
8.59054e-14	0.105196	0.484	0.612	1.68435e-09	ccRCC balanced	KIAA1614
1.16389e-13	0.131327	0.518	0.551	2.28203e-09	ccRCC balanced	ADM2
1.37217e-13	0.122543	0.345	0.4	2.69042e-09	ccRCC balanced	KCNH6
1.49129e-13	0.167574	0.472	0.532	2.92397e-09	ccRCC balanced	AOX1
1.74969e-13	0.100698	0.842	0.941	3.43061e-09	ccRCC balanced	SIN3A
1.76834e-13	0.123941	0.231	0.193	3.46718e-09	ccRCC balanced	UGT3A1
2.72632e-13	0.114405	0.681	0.83	5.3455e-09	ccRCC balanced	GIT2
2.84208e-13	0.128051	0.794	0.895	5.57247e-09	ccRCC balanced	ACOXL
2.90434e-13	0.121774	0.443	0.526	5.69453e-09	ccRCC balanced	SCAMP5
3.29722e-13	0.120815	0.745	0.861	6.46485e-09	ccRCC balanced	MYO9A
3.97369e-13	0.1064	0.579	0.749	7.79122e-09	ccRCC balanced	SENP8
4.53269e-13	0.102726	0.663	0.807	8.88725e-09	ccRCC balanced	LIMA1
4.94509e-13	0.110231	0.692	0.83	9.69584e-09	ccRCC balanced	MGMT
5.70885e-13	0.126146	0.35	0.38	1.11933e-08	ccRCC balanced	SLC51B
6.02548e-13	0.110357	0.529	0.667	1.18142e-08	ccRCC balanced	C2orf88
7.43329e-13	0.101484	0.589	0.757	1.45744e-08	ccRCC balanced	FZD5
7.88665e-13	0.133801	0.896	0.939	1.54634e-08	ccRCC balanced	TRABD2B
1.05829e-12	0.142659	0.645	0.781	2.07499e-08	ccRCC balanced	CYB5R3
1.07365e-12	0.118962	0.939	0.975	2.10511e-08	ccRCC balanced	IGF1R
1.36436e-12	0.101038	0.293	0.313	2.67509e-08	ccRCC balanced	SULT1C2
1.80356e-12	0.102592	0.67	0.816	3.53624e-08	ccRCC balanced	CCDC6
2.01135e-12	0.104965	0.44	0.539	3.94366e-08	ccRCC balanced	STK38
2.10067e-12	0.20232	0.781	0.848	4.11878e-08	ccRCC balanced	DOCK2
2.13743e-12	0.151494	0.623	0.746	4.19086e-08	ccRCC balanced	TMEM132B
2.40247e-12	0.119655	0.674	0.825	4.71052e-08	ccRCC balanced	ACACB
2.6641e-12	0.112415	0.645	0.768	5.2235e-08	ccRCC balanced	HPN
2.74585e-12	0.163103	0.56	0.671	5.38379e-08	ccRCC balanced	SEPT8
2.83765e-12	0.124283	0.724	0.843	5.56378e-08	ccRCC balanced	CCND3
3.11454e-12	0.104513	0.63	0.787	6.10667e-08	ccRCC balanced	CLSTN3
3.11665e-12	0.151224	0.604	0.75	6.11082e-08	ccRCC balanced	C1orf21
3.19772e-12	0.132612	0.732	0.81	6.26977e-08	ccRCC balanced	RP11-548K23.11
3.33708e-12	0.128455	0.478	0.562	6.54302e-08	ccRCC balanced	CERKL
3.4035e-12	0.160585	0.55	0.626	6.67325e-08	ccRCC balanced	FAM196B
3.47355e-12	0.105048	0.68	0.778	6.81058e-08	ccRCC balanced	RCAN2
4.13281e-12	0.101322	0.426	0.581	8.10321e-08	ccRCC balanced	CRB1
4.51551e-12	0.158994	0.591	0.546	8.85357e-08	ccRCC balanced	PPP1R14C
6.23457e-12	0.103615	0.344	0.443	1.22241e-07	ccRCC balanced	EBF3
8.06881e-12	0.168983	0.94	0.962	1.58205e-07	ccRCC balanced	DIP2C
8.10411e-12	0.124648	0.246	0.235	1.58897e-07	ccRCC balanced	SLC22A6
8.6855e-12	0.176486	0.685	0.746	1.70297e-07	ccRCC balanced	ESR1
1.26674e-11	0.18961	0.75	0.823	2.48371e-07	ccRCC balanced	MMRN2
1.42566e-11	0.144868	0.418	0.504	2.7953e-07	ccRCC balanced	TSPAN11
2.15649e-11	0.102097	0.254	0.258	4.22822e-07	ccRCC balanced	SLC7A9
2.25538e-11	0.158832	0.608	0.683	4.42212e-07	ccRCC balanced	DDR2
3.10586e-11	0.116815	0.783	0.905	6.08966e-07	ccRCC balanced	SLC22A4
3.33195e-11	0.181716	0.589	0.597	6.53295e-07	ccRCC balanced	CD109
3.61228e-11	0.123179	0.506	0.651	7.08259e-07	ccRCC balanced	RANBP17
4.32371e-11	0.174906	0.606	0.668	8.4775e-07	ccRCC balanced	PDLIM1
4.9415e-11	0.133125	0.457	0.51	9.68879e-07	ccRCC balanced	DENND2D
4.95548e-11	0.127307	0.298	0.316	9.71621e-07	ccRCC balanced	TIMD4
5.60646e-11	0.139308	0.58	0.709	1.09926e-06	ccRCC balanced	PLEKHG6
7.57857e-11	0.114025	0.335	0.422	1.48593e-06	ccRCC balanced	PTPRQ
8.35994e-11	0.121362	0.518	0.639	1.63913e-06	ccRCC balanced	GOT1
1.11747e-10	0.277887	0.86	0.907	2.19102e-06	ccRCC balanced	FKBP5
1.23154e-10	0.236709	0.485	0.468	2.41468e-06	ccRCC balanced	PTGER3
1.84347e-10	0.113992	0.388	0.508	3.61448e-06	ccRCC balanced	TPH2
2.2068e-10	0.11287	0.5	0.542	4.32687e-06	ccRCC balanced	ACSBG1
2.75265e-10	0.132725	0.745	0.854	5.39712e-06	ccRCC balanced	PIEZO1
3.06697e-10	0.148438	0.418	0.492	6.01341e-06	ccRCC balanced	STON1
3.13238e-10	0.132324	0.555	0.691	6.14166e-06	ccRCC balanced	STON1-GTF2A1L
4.28815e-10	0.15418	0.721	0.832	8.40777e-06	ccRCC balanced	ADAMTS17
4.52589e-10	0.140518	0.658	0.769	8.87392e-06	ccRCC balanced	MCTP2
5.53629e-10	0.125931	0.27	0.275	1.0855e-05	ccRCC balanced	CACNG3
6.76275e-10	0.142665	0.352	0.46	1.32597e-05	ccRCC balanced	BRINP3
8.02818e-10	0.155591	0.715	0.815	1.57409e-05	ccRCC balanced	EVA1C
8.20298e-10	0.104504	0.588	0.755	1.60836e-05	ccRCC balanced	LTBR
8.32247e-10	0.160414	0.431	0.474	1.63179e-05	ccRCC balanced	FAR2
8.4928e-10	0.127275	0.484	0.577	1.66518e-05	ccRCC balanced	SLIT1
9.68194e-10	0.112955	0.775	0.841	1.89834e-05	ccRCC balanced	SLC39A11
1.15314e-09	0.112497	0.663	0.797	2.26096e-05	ccRCC balanced	ST20-MTHFS
1.37111e-09	0.138203	0.46	0.525	2.68834e-05	ccRCC balanced	CLIC5
1.8019e-09	0.208031	0.51	0.517	3.53299e-05	ccRCC balanced	AL078584.1
1.85587e-09	0.125905	0.505	0.643	3.63881e-05	ccRCC balanced	NOS1
1.89677e-09	0.100677	0.327	0.423	3.719e-05	ccRCC balanced	FGF5
2.03502e-09	0.104487	0.485	0.631	3.99007e-05	ccRCC balanced	NLRC5
2.52857e-09	0.147469	0.603	0.656	4.95777e-05	ccRCC balanced	TFCP2L1
2.71114e-09	0.135457	0.359	0.39	5.31573e-05	ccRCC balanced	TMC8
3.07954e-09	0.144909	0.558	0.672	6.03806e-05	ccRCC balanced	ZNF33B
3.14017e-09	0.124494	0.285	0.281	6.15694e-05	ccRCC balanced	CDHR5
3.18024e-09	0.117542	0.687	0.788	6.23551e-05	ccRCC balanced	TBC1D2B
3.22353e-09	0.167921	0.521	0.566	6.32037e-05	ccRCC balanced	SMOC2
4.72201e-09	0.130671	0.675	0.792	9.25845e-05	ccRCC balanced	FAM135B
4.8699e-09	0.1163	0.465	0.536	9.54842e-05	ccRCC balanced	LAD1
4.93945e-09	0.106769	0.707	0.864	9.68478e-05	ccRCC balanced	KLF6
6.05205e-09	0.133136	0.444	0.553	0.000118662	ccRCC balanced	PCSK2
6.73123e-09	0.110933	0.435	0.552	0.000131979	ccRCC balanced	SLC35F1
7.56472e-09	0.120212	0.457	0.591	0.000148321	ccRCC balanced	KIAA1211
9.1922e-09	0.129961	0.6	0.736	0.000180231	ccRCC balanced	RIPK4
9.26398e-09	0.105	0.314	0.394	0.000181639	ccRCC balanced	C12orf42
1.07053e-08	0.114995	0.461	0.586	0.000209899	ccRCC balanced	HEY2
1.12053e-08	0.109104	0.606	0.739	0.000219703	ccRCC balanced	MYO7A
1.20683e-08	0.116621	0.57	0.705	0.000236623	ccRCC balanced	FAM135A
1.41286e-08	0.153488	0.38	0.401	0.00027702	ccRCC balanced	POU5F1
1.50349e-08	0.123776	0.739	0.878	0.000294789	ccRCC balanced	DOPEY2
1.50957e-08	0.101334	0.292	0.383	0.000295981	ccRCC balanced	SH3GL2
1.92883e-08	0.126117	0.48	0.576	0.000378185	ccRCC balanced	OPTN
2.01434e-08	0.110681	0.421	0.555	0.000394952	ccRCC balanced	CALCR
2.3006e-08	0.108753	0.374	0.437	0.000451078	ccRCC balanced	ABCC2
2.49034e-08	0.172284	0.438	0.469	0.000488281	ccRCC balanced	HRH2
3.13947e-08	0.124667	0.526	0.663	0.000615556	ccRCC balanced	GABBR2
3.22803e-08	0.121735	0.466	0.582	0.00063292	ccRCC balanced	ADGRD1
4.28462e-08	0.108957	0.502	0.583	0.000840086	ccRCC balanced	LAMA4
4.2921e-08	0.133262	0.476	0.586	0.000841553	ccRCC balanced	CHSY3
4.34011e-08	0.106754	0.605	0.779	0.000850966	ccRCC balanced	MON2
4.93693e-08	0.131831	0.552	0.644	0.000967984	ccRCC balanced	ITGB4
5.23317e-08	0.109617	0.347	0.432	0.00102607	ccRCC balanced	CLIC6
5.62334e-08	0.117222	0.588	0.682	0.00110257	ccRCC balanced	RASGRP1
6.60127e-08	0.104227	0.563	0.718	0.00129431	ccRCC balanced	RP1-179P9.3
8.30731e-08	0.123579	0.465	0.56	0.00162881	ccRCC balanced	PROCR
8.3225e-08	0.130772	0.635	0.771	0.00163179	ccRCC balanced	OTUD7A
9.22117e-08	0.11782	0.233	0.198	0.00180799	ccRCC balanced	ACSL5
9.76199e-08	0.127209	0.387	0.379	0.00191403	ccRCC balanced	PHLDA3
1.0223e-07	0.11899	0.705	0.799	0.00200443	ccRCC balanced	NEBL
1.21425e-07	0.126136	0.406	0.51	0.00238078	ccRCC balanced	TRDN
1.38678e-07	0.103327	0.417	0.498	0.00271906	ccRCC balanced	LRFN2
1.42632e-07	0.119088	0.561	0.718	0.00279659	ccRCC balanced	RP11-514O12.4
1.44037e-07	0.135049	0.564	0.689	0.00282413	ccRCC balanced	NEURL1B
1.51904e-07	0.1315	0.462	0.574	0.00297839	ccRCC balanced	GPR158
1.67491e-07	0.162834	0.566	0.631	0.00328399	ccRCC balanced	CSF1
1.81533e-07	0.153743	0.527	0.602	0.00355933	ccRCC balanced	LINGO1
1.87595e-07	0.125094	0.417	0.515	0.00367818	ccRCC balanced	JPH2
2.09908e-07	0.134775	0.532	0.65	0.00411567	ccRCC balanced	GRIA1
2.21205e-07	0.106989	0.573	0.69	0.00433717	ccRCC balanced	CCDC33
2.8352e-07	0.100469	0.42	0.538	0.00555897	ccRCC balanced	MYO3A
3.53339e-07	0.100622	0.353	0.447	0.00692793	ccRCC balanced	ANXA8L1
3.65873e-07	0.108452	0.446	0.578	0.00717368	ccRCC balanced	CST3
4.34472e-07	0.160075	0.608	0.658	0.0085187	ccRCC balanced	ADAMTSL3
5.29787e-07	0.11804	0.569	0.669	0.0103875	ccRCC balanced	MALL
6.73799e-07	0.131582	0.881	0.955	0.0132112	ccRCC balanced	KLF13
7.20933e-07	0.138537	0.816	0.927	0.0141353	ccRCC balanced	PDZD2
7.29934e-07	0.121543	0.265	0.281	0.0143118	ccRCC balanced	SPINK13
1.31077e-06	0.102244	0.84	0.947	0.0257003	ccRCC balanced	SEMA4B
1.45054e-06	0.121656	0.455	0.468	0.0284407	ccRCC balanced	SYT13
1.47306e-06	0.114661	0.287	0.329	0.0288822	ccRCC balanced	WSCD2
1.6518e-06	0.110248	0.457	0.595	0.0323869	ccRCC balanced	ASTN1
2.04941e-06	0.107972	0.372	0.428	0.0401828	ccRCC balanced	SFTPD
2.36645e-06	0.187292	0.966	0.987	0.0463991	ccRCC balanced	ERGIC1
1.60483e-75	0.70326	0.982	0.343	3.14659e-71	RADIL-high	RADIL
3.48216e-63	0.66065	0.987	0.503	6.82748e-59	RADIL-high	HOXB7
3.7489e-61	0.683961	0.989	0.514	7.35048e-57	RADIL-high	XYLT1
7.25051e-61	0.591	0.985	0.433	1.42161e-56	RADIL-high	PGAP3
8.85189e-57	0.533173	0.999	0.761	1.73559e-52	RADIL-high	ABR
1.67108e-54	0.692128	0.986	0.413	3.27649e-50	RADIL-high	CHL1
8.34906e-54	0.332651	1	0.928	1.637e-49	RADIL-high	MSI2
1.61986e-53	0.577996	0.974	0.274	3.17606e-49	RADIL-high	ADAMTS18
6.19342e-52	0.539626	0.996	0.686	1.21434e-47	RADIL-high	HOXB3
4.52099e-51	0.591971	0.98	0.397	8.86431e-47	RADIL-high	CMTM7
5.34145e-48	0.478028	0.963	0.305	1.0473e-43	RADIL-high	AIF1L
7.24416e-46	0.504971	0.995	0.644	1.42036e-41	RADIL-high	SRCIN1
2.90608e-45	0.420645	1	0.767	5.69794e-41	RADIL-high	PKHD1
7.18798e-44	0.480257	0.948	0.281	1.40935e-39	RADIL-high	HOXB8
4.24736e-43	0.402944	0.999	0.839	8.3278e-39	RADIL-high	SSH2
2.00743e-42	0.456182	0.992	0.655	3.93596e-38	RADIL-high	TBC1D4
3.93474e-41	0.481965	0.969	0.303	7.71485e-37	RADIL-high	CELSR3
6.32077e-41	0.450847	0.984	0.463	1.23931e-36	RADIL-high	SMTNL2
3.40322e-40	0.555405	0.988	0.52	6.67269e-36	RADIL-high	SRGAP3
2.88332e-39	0.478904	0.907	0.168	5.65333e-35	RADIL-high	FFAR4
1.6454e-38	0.360594	0.999	0.787	3.22613e-34	RADIL-high	RP11-192H23.4
2.41072e-38	0.524487	0.971	0.342	4.72669e-34	RADIL-high	PTH1R
5.02348e-38	0.524059	0.989	0.503	9.84954e-34	RADIL-high	PDZRN3
5.56053e-38	0.44018	0.982	0.429	1.09025e-33	RADIL-high	EDAR
5.97107e-38	0.522442	0.983	0.431	1.17075e-33	RADIL-high	CTD-2535L24.2
7.13213e-38	0.504916	0.961	0.301	1.3984e-33	RADIL-high	MYL3
9.47561e-38	0.4537	0.998	0.774	1.85788e-33	RADIL-high	KANSL1
2.3869e-37	0.472246	1	0.76	4.68e-33	RADIL-high	OSBPL10
2.51987e-37	0.503401	0.971	0.326	4.94071e-33	RADIL-high	SKIDA1
1.01317e-36	0.386865	0.816	0.074	1.98653e-32	RADIL-high	RBP4
2.0761e-36	0.517811	0.969	0.297	4.07061e-32	RADIL-high	SPHK1
1.37092e-35	0.467248	0.994	0.717	2.68795e-31	RADIL-high	ZNF423
1.43278e-35	0.39715	0.995	0.654	2.80924e-31	RADIL-high	CAMK2B
1.67939e-35	0.446739	0.964	0.357	3.29278e-31	RADIL-high	IL17RD
5.32151e-35	0.413034	0.992	0.579	1.04339e-30	RADIL-high	C16orf95
1.47247e-34	0.478852	0.971	0.35	2.88707e-30	RADIL-high	AXIN2
3.07357e-34	0.467892	0.988	0.567	6.02635e-30	RADIL-high	CACNB2
3.66239e-34	0.417262	0.93	0.277	7.18086e-30	RADIL-high	TESC
3.90637e-34	0.36293	0.997	0.799	7.65923e-30	RADIL-high	RAP1GAP2
4.73436e-34	0.521624	0.918	0.145	9.28265e-30	RADIL-high	WNT5A
3.07802e-33	0.482981	0.993	0.537	6.03508e-29	RADIL-high	SPNS3
9.03725e-33	0.489963	0.976	0.399	1.77193e-28	RADIL-high	WNT7B
1.54236e-32	0.355446	0.997	0.81	3.0241e-28	RADIL-high	ZFHX3
2.66413e-32	0.433609	0.996	0.709	5.22355e-28	RADIL-high	TAF15
7.52169e-32	0.290096	0.997	0.763	1.47478e-27	RADIL-high	IST1
1.64027e-31	0.42498	0.888	0.155	3.21608e-27	RADIL-high	TTC9
1.74022e-31	0.39035	0.996	0.702	3.41206e-27	RADIL-high	RGS9
1.96012e-31	0.329819	0.98	0.558	3.8432e-27	RADIL-high	RFWD3
2.18408e-31	0.410055	0.983	0.499	4.28232e-27	RADIL-high	FAM171A1
2.4696e-31	0.55641	0.968	0.332	4.84214e-27	RADIL-high	NLRP1
5.94056e-31	0.474139	0.966	0.341	1.16476e-26	RADIL-high	ST6GALNAC2
7.7642e-31	0.273558	0.987	0.625	1.52233e-26	RADIL-high	TOB1
3.4751e-30	0.382498	0.987	0.506	6.81364e-26	RADIL-high	SIM1
3.42385e-29	0.41192	0.994	0.673	6.71315e-25	RADIL-high	FAM189A1
4.00976e-29	0.476495	0.991	0.513	7.86194e-25	RADIL-high	PRPSAP1
5.50651e-29	0.351975	0.994	0.695	1.07966e-24	RADIL-high	ZDHHC14
6.73608e-29	0.245063	0.999	0.898	1.32074e-24	RADIL-high	CUEDC1
7.04667e-29	0.413106	0.992	0.584	1.38164e-24	RADIL-high	ERBB2
9.72654e-29	0.357	0.86	0.181	1.90708e-24	RADIL-high	TUNAR
9.91545e-29	0.505691	0.981	0.406	1.94412e-24	RADIL-high	MMP28
1.05348e-28	0.438964	0.985	0.497	2.06556e-24	RADIL-high	BCL11B
1.06315e-28	0.354644	0.992	0.641	2.08452e-24	RADIL-high	SLC5A10
1.49423e-28	0.446239	0.95	0.306	2.92973e-24	RADIL-high	VSNL1
1.91394e-28	0.390664	0.988	0.565	3.75267e-24	RADIL-high	MFHAS1
2.51534e-28	0.384747	0.975	0.458	4.93183e-24	RADIL-high	SLC47A2
3.4733e-28	0.474102	0.973	0.389	6.81009e-24	RADIL-high	LAMB4
4.02428e-28	0.424663	0.99	0.611	7.8904e-24	RADIL-high	SATB2
4.93464e-28	0.336788	0.995	0.748	9.67536e-24	RADIL-high	TTC7B
1.74144e-27	0.420203	0.996	0.721	3.41444e-23	RADIL-high	FRMD4B
1.83533e-27	0.37612	0.981	0.505	3.59853e-23	RADIL-high	TNFSF12-TNFSF13
1.9209e-27	0.301859	0.992	0.617	3.76631e-23	RADIL-high	CLCF1
2.02493e-27	0.406992	0.966	0.402	3.97027e-23	RADIL-high	FAM234A
2.68686e-27	0.265408	1	0.798	5.26812e-23	RADIL-high	EPB41L1
3.49593e-27	0.368375	0.938	0.285	6.85448e-23	RADIL-high	FOXC1
4.1819e-27	0.438893	0.889	0.173	8.19945e-23	RADIL-high	HOXB9
4.89538e-27	0.294062	0.723	0.07	9.59837e-23	RADIL-high	RASA4B
5.22114e-27	0.510885	0.983	0.433	1.02371e-22	RADIL-high	RARB
5.71112e-27	0.416815	0.995	0.651	1.11978e-22	RADIL-high	CDR2
9.26938e-27	0.452295	0.904	0.177	1.81745e-22	RADIL-high	MCAM
1.1037e-26	0.42173	0.845	0.138	2.16403e-22	RADIL-high	AKR1B10
1.15082e-26	0.454803	0.86	0.139	2.2564e-22	RADIL-high	CYP24A1
1.59655e-26	0.492405	0.995	0.624	3.13036e-22	RADIL-high	HNF1B
1.63803e-26	0.412783	0.997	0.671	3.21168e-22	RADIL-high	PPP1R9A
1.87656e-26	0.371501	0.828	0.131	3.67938e-22	RADIL-high	LRTM1
2.90096e-26	0.456247	0.911	0.235	5.68792e-22	RADIL-high	SLC13A2
3.72529e-26	0.375156	0.97	0.427	7.30418e-22	RADIL-high	SOX9
4.66862e-26	0.372462	0.962	0.388	9.15376e-22	RADIL-high	SPTBN5
4.93841e-26	0.331492	0.994	0.671	9.68274e-22	RADIL-high	LASP1
5.3283e-26	0.419523	0.989	0.561	1.04472e-21	RADIL-high	CRISPLD2
5.58379e-26	0.406687	0.966	0.408	1.09481e-21	RADIL-high	FAM83G
7.94987e-26	0.485828	0.952	0.27	1.55873e-21	RADIL-high	CCND2
1.23655e-25	0.440935	0.986	0.497	2.4245e-21	RADIL-high	ITGAE
1.39132e-25	0.332312	0.993	0.647	2.72796e-21	RADIL-high	PDGFA
1.49146e-25	0.268748	0.992	0.7	2.92431e-21	RADIL-high	RPH3AL
1.99897e-25	0.357222	0.989	0.583	3.91937e-21	RADIL-high	COTL1
2.00532e-25	0.563253	0.982	0.451	3.93184e-21	RADIL-high	TBX15
2.17157e-25	0.352384	0.978	0.484	4.2578e-21	RADIL-high	ENO3
2.21826e-25	0.312866	0.974	0.473	4.34935e-21	RADIL-high	CISD3
2.33049e-25	0.358483	0.979	0.518	4.56939e-21	RADIL-high	CACNA1G
2.4163e-25	0.468285	0.968	0.369	4.73765e-21	RADIL-high	CMTM8
2.44062e-25	0.401985	0.849	0.143	4.78531e-21	RADIL-high	ABCA6
2.63352e-25	0.319522	0.997	0.782	5.16355e-21	RADIL-high	TNRC6A
4.10527e-25	0.371103	0.93	0.289	8.0492e-21	RADIL-high	ALDH1A3
6.51456e-25	0.380478	0.995	0.683	1.27731e-20	RADIL-high	COX19
9.93163e-25	0.400403	0.989	0.582	1.94729e-20	RADIL-high	ADAP1
1.10806e-24	0.353925	0.993	0.641	2.17258e-20	RADIL-high	BCL7C
1.11749e-24	0.298241	0.984	0.56	2.19106e-20	RADIL-high	ALDH3A2
1.29478e-24	0.414958	0.964	0.395	2.53868e-20	RADIL-high	SCIN
1.32044e-24	0.480069	0.975	0.424	2.58898e-20	RADIL-high	PCGF2
1.58205e-24	0.339359	0.718	0.097	3.10192e-20	RADIL-high	VSTM2A
1.91642e-24	0.498737	0.987	0.427	3.75752e-20	RADIL-high	TIMP2
1.97659e-24	0.325795	0.898	0.259	3.8755e-20	RADIL-high	SLITRK5
2.00203e-24	0.343768	0.789	0.081	3.92539e-20	RADIL-high	FZD2
3.39144e-24	0.409747	0.818	0.087	6.64959e-20	RADIL-high	EDNRB
4.93615e-24	0.300996	0.995	0.654	9.67832e-20	RADIL-high	NEK8
5.36458e-24	0.525813	0.95	0.343	1.05183e-19	RADIL-high	TMEM132E
7.86777e-24	0.308059	0.999	0.856	1.54263e-19	RADIL-high	RBPMS
1.11259e-23	0.383183	0.957	0.409	2.18145e-19	RADIL-high	TKT
1.172e-23	0.363469	0.921	0.263	2.29793e-19	RADIL-high	KCNJ2
1.36599e-23	0.372898	0.899	0.23	2.6783e-19	RADIL-high	HOXB4
1.55941e-23	0.307551	0.997	0.73	3.05753e-19	RADIL-high	SHISA9
1.67319e-23	0.334923	0.894	0.196	3.28063e-19	RADIL-high	CLEC11A
1.89036e-23	0.289763	0.777	0.12	3.70643e-19	RADIL-high	ANGPTL6
2.11091e-23	0.392166	0.91	0.236	4.13886e-19	RADIL-high	TMEM98
2.11406e-23	0.359095	0.863	0.192	4.14504e-19	RADIL-high	CEBPA
2.23685e-23	0.280475	0.991	0.675	4.38579e-19	RADIL-high	ZNF771
2.25661e-23	0.4502	0.996	0.689	4.42454e-19	RADIL-high	KCP
2.79702e-23	0.378367	0.986	0.519	5.48411e-19	RADIL-high	PAPLN
3.86148e-23	0.264667	0.989	0.597	7.57121e-19	RADIL-high	SPAG7
4.32296e-23	0.397841	0.976	0.466	8.47603e-19	RADIL-high	TUSC3
5.09823e-23	0.289193	0.99	0.608	9.9961e-19	RADIL-high	TLCD1
5.30329e-23	0.370158	0.98	0.456	1.03982e-18	RADIL-high	PDE7B
5.30515e-23	0.455008	0.997	0.678	1.04018e-18	RADIL-high	MITF
6.1595e-23	0.332992	0.976	0.453	1.20769e-18	RADIL-high	RP11-849F2.7
6.70529e-23	0.370611	0.979	0.479	1.31471e-18	RADIL-high	WDR82
7.74252e-23	0.356319	0.976	0.474	1.51808e-18	RADIL-high	CNP
8.27504e-23	0.41471	0.98	0.493	1.62249e-18	RADIL-high	LFNG
1.01398e-22	0.331399	0.932	0.329	1.98811e-18	RADIL-high	GIPR
1.04119e-22	0.326311	0.986	0.585	2.04147e-18	RADIL-high	WIPI1
1.07597e-22	0.418383	0.994	0.6	2.10965e-18	RADIL-high	NXN
1.22263e-22	0.353988	0.979	0.496	2.39721e-18	RADIL-high	COL19A1
1.27257e-22	0.387009	0.999	0.726	2.49512e-18	RADIL-high	ADAMTS9
1.44303e-22	0.446847	0.984	0.487	2.82935e-18	RADIL-high	GNAI1
1.48515e-22	0.394521	0.972	0.429	2.91192e-18	RADIL-high	LRRFIP2
1.572e-22	0.218897	0.987	0.659	3.08223e-18	RADIL-high	SDC2
1.79771e-22	0.287766	0.987	0.554	3.52477e-18	RADIL-high	C16orf96
2.83344e-22	0.223065	0.998	0.807	5.55553e-18	RADIL-high	MNT
3.06583e-22	0.327718	0.97	0.454	6.01117e-18	RADIL-high	PFN1
3.10909e-22	0.392618	0.973	0.448	6.09599e-18	RADIL-high	ITGA9
3.22453e-22	0.355878	0.981	0.529	6.32233e-18	RADIL-high	TERF2
3.53133e-22	0.292271	0.982	0.522	6.92387e-18	RADIL-high	PLCD1
3.75489e-22	0.349522	0.934	0.311	7.36222e-18	RADIL-high	BMP4
4.37642e-22	0.355518	0.988	0.596	8.58084e-18	RADIL-high	CTDSPL
4.6183e-22	0.334622	0.956	0.422	9.0551e-18	RADIL-high	OGFOD3
5.39769e-22	0.418931	0.986	0.45	1.05833e-17	RADIL-high	TGFBR2
6.4222e-22	0.330748	0.926	0.311	1.2592e-17	RADIL-high	TINAGL1
6.75163e-22	0.315139	0.984	0.576	1.32379e-17	RADIL-high	TRAF4
6.86584e-22	0.435121	0.973	0.424	1.34618e-17	RADIL-high	DOK7
7.07658e-22	0.397754	0.992	0.589	1.38751e-17	RADIL-high	TMEM163
1.21696e-21	0.369414	0.986	0.577	2.38609e-17	RADIL-high	MYH10
1.2834e-21	0.446073	0.972	0.365	2.51636e-17	RADIL-high	ATP6V0A4
2.09247e-21	0.238266	0.983	0.594	4.10271e-17	RADIL-high	SENP3-EIF4A1
2.41542e-21	0.309349	0.945	0.357	4.73591e-17	RADIL-high	TIMM22
2.57956e-21	0.466544	0.982	0.513	5.05775e-17	RADIL-high	PRICKLE1
2.96235e-21	0.436605	0.993	0.579	5.80827e-17	RADIL-high	LAMB1
3.44805e-21	0.315314	0.947	0.391	6.76059e-17	RADIL-high	DNAAF1
3.51147e-21	0.321345	0.895	0.233	6.88494e-17	RADIL-high	ARPP21
3.58125e-21	0.400653	0.991	0.616	7.02176e-17	RADIL-high	KCNJ16
3.8871e-21	0.291207	0.984	0.585	7.62144e-17	RADIL-high	TMEM256-PLSCR3.1
4.10909e-21	0.243472	0.993	0.722	8.0567e-17	RADIL-high	MAP2K3
4.47015e-21	0.343824	0.972	0.49	8.76462e-17	RADIL-high	FRY
5.39839e-21	0.340044	0.983	0.512	1.05846e-16	RADIL-high	MED13
6.21421e-21	0.309578	0.99	0.615	1.21842e-16	RADIL-high	NDEL1
7.08662e-21	0.376617	0.97	0.443	1.38947e-16	RADIL-high	MTURN
7.28062e-21	0.281637	0.999	0.755	1.42751e-16	RADIL-high	CLIC4
8.95279e-21	0.353128	0.989	0.611	1.75537e-16	RADIL-high	UBTF
9.25354e-21	0.322758	0.82	0.133	1.81434e-16	RADIL-high	PHOSPHO1
9.57091e-21	0.411618	0.979	0.498	1.87657e-16	RADIL-high	FREM2
1.19177e-20	0.218822	0.637	0.06	2.3367e-16	RADIL-high	KRTAP16-1
1.28942e-20	0.355031	0.957	0.403	2.52817e-16	RADIL-high	TRIM16
1.41392e-20	0.417139	0.884	0.176	2.77227e-16	RADIL-high	MEST
1.52626e-20	0.352491	0.92	0.285	2.99254e-16	RADIL-high	PDILT
1.60108e-20	0.358259	0.981	0.502	3.13924e-16	RADIL-high	NAA38
1.82692e-20	0.328741	0.926	0.253	3.58205e-16	RADIL-high	C19orf81
2.25216e-20	0.460985	0.965	0.405	4.41581e-16	RADIL-high	SOBP
2.33147e-20	0.367044	0.987	0.527	4.57132e-16	RADIL-high	EPHB2
2.52871e-20	0.39313	0.993	0.647	4.95805e-16	RADIL-high	VGLL4
3.09313e-20	0.351236	0.949	0.384	6.06471e-16	RADIL-high	CHD3
3.10255e-20	0.345516	0.968	0.421	6.08316e-16	RADIL-high	CBX1
3.57535e-20	0.317445	0.98	0.524	7.01019e-16	RADIL-high	GGNBP2
3.8119e-20	0.350907	0.926	0.283	7.474e-16	RADIL-high	CASC10
3.97681e-20	0.221757	0.955	0.478	7.79733e-16	RADIL-high	KLHDC7A
4.1625e-20	0.297472	0.992	0.692	8.16142e-16	RADIL-high	GCLC
4.24171e-20	0.428182	0.982	0.509	8.31671e-16	RADIL-high	SLC39A8
4.34968e-20	0.232422	0.754	0.13	8.52842e-16	RADIL-high	ZNF132
4.50258e-20	0.461429	0.956	0.345	8.8282e-16	RADIL-high	TOX3
4.86121e-20	0.375837	0.991	0.61	9.53137e-16	RADIL-high	CCDC12
4.92233e-20	0.308968	0.997	0.733	9.65122e-16	RADIL-high	SIPA1L1
5.9254e-20	0.388417	0.994	0.704	1.16179e-15	RADIL-high	SLC6A6
7.44469e-20	0.422597	0.993	0.655	1.45968e-15	RADIL-high	ARHGEF3
8.44565e-20	0.258181	0.981	0.555	1.65594e-15	RADIL-high	TRPM1
9.38428e-20	0.332519	0.986	0.569	1.83998e-15	RADIL-high	HMGA2
9.54459e-20	0.353466	0.997	0.734	1.87141e-15	RADIL-high	SHROOM3
1.34538e-19	0.196665	0.966	0.516	2.63788e-15	RADIL-high	EIF4A1
1.38282e-19	0.377926	0.945	0.334	2.7113e-15	RADIL-high	C11orf63
1.40541e-19	0.26236	0.983	0.584	2.75559e-15	RADIL-high	ATXN1L
1.49064e-19	0.290594	0.976	0.496	2.92269e-15	RADIL-high	WRAP53
1.49107e-19	0.336644	0.988	0.536	2.92355e-15	RADIL-high	IGF2BP1
1.7813e-19	0.315777	0.966	0.464	3.4926e-15	RADIL-high	ACAA1
1.83276e-19	0.284559	0.998	0.802	3.59349e-15	RADIL-high	C14orf37
1.93639e-19	0.423764	0.984	0.562	3.79667e-15	RADIL-high	ACTG1
1.95862e-19	0.336381	0.803	0.113	3.84026e-15	RADIL-high	EREG
1.9898e-19	0.368873	0.896	0.222	3.90141e-15	RADIL-high	SCEL
1.99299e-19	0.397414	0.893	0.195	3.90765e-15	RADIL-high	CEP295NL
2.02618e-19	0.343049	0.941	0.363	3.97273e-15	RADIL-high	KIAA1456
2.65228e-19	0.383701	0.988	0.56	5.20032e-15	RADIL-high	NDRG2
3.19975e-19	0.353766	0.971	0.461	6.27375e-15	RADIL-high	XXcos-LUCA11.5
3.37966e-19	0.2697	0.995	0.714	6.6265e-15	RADIL-high	FLVCR2
3.94847e-19	0.295968	0.977	0.505	7.74177e-15	RADIL-high	TP53
3.9585e-19	0.414618	0.978	0.501	7.76144e-15	RADIL-high	SLIT2
4.63061e-19	0.351573	0.916	0.287	9.07924e-15	RADIL-high	PHYHIP
6.26433e-19	0.433058	0.962	0.426	1.22825e-14	RADIL-high	ZNF689
6.39739e-19	0.340477	0.98	0.549	1.25434e-14	RADIL-high	ANKRD13B
7.31967e-19	0.300511	0.793	0.138	1.43517e-14	RADIL-high	AC004754.3
7.88457e-19	0.314428	0.951	0.409	1.54593e-14	RADIL-high	RP11-467J12.4
7.90001e-19	0.361974	0.972	0.468	1.54896e-14	RADIL-high	HRH1
8.66778e-19	0.310784	0.993	0.674	1.69949e-14	RADIL-high	ABCB1
8.83032e-19	0.350097	0.795	0.129	1.73136e-14	RADIL-high	SYT10
1.02814e-18	0.359843	0.938	0.338	2.01586e-14	RADIL-high	SLC38A8
1.06594e-18	0.192474	0.999	0.892	2.08998e-14	RADIL-high	RARA
1.78956e-18	0.407287	0.961	0.396	3.50878e-14	RADIL-high	HOXB6
2.0078e-18	0.309681	0.989	0.575	3.9367e-14	RADIL-high	HEXIM1
2.02588e-18	0.267366	0.997	0.756	3.97214e-14	RADIL-high	SMAD6
2.22966e-18	0.34153	0.981	0.505	4.3717e-14	RADIL-high	OGG1
2.45609e-18	0.296338	0.987	0.598	4.81566e-14	RADIL-high	RP1-4G17.5
2.60499e-18	0.313885	0.974	0.5	5.1076e-14	RADIL-high	EMX1
2.97551e-18	0.351725	0.995	0.64	5.83408e-14	RADIL-high	GALNT11
3.16523e-18	0.2254	0.998	0.774	6.20606e-14	RADIL-high	AP003419.11
3.3951e-18	0.278998	0.779	0.126	6.65678e-14	RADIL-high	AQP5
3.62406e-18	0.280007	0.985	0.628	7.10569e-14	RADIL-high	ZBTB4
3.69246e-18	0.362854	0.937	0.29	7.23981e-14	RADIL-high	FOXJ1
3.83083e-18	0.311387	0.965	0.482	7.51111e-14	RADIL-high	KRT7
4.00013e-18	0.289605	0.995	0.726	7.84305e-14	RADIL-high	GLIS2
4.1578e-18	0.303977	0.996	0.739	8.15221e-14	RADIL-high	RP11-403P17.5
4.72088e-18	0.334641	0.924	0.296	9.25624e-14	RADIL-high	BOC
5.01991e-18	0.26575	0.972	0.55	9.84255e-14	RADIL-high	MSRB1
5.52245e-18	0.300686	0.945	0.411	1.08279e-13	RADIL-high	SLC6A19
5.91057e-18	0.389191	0.989	0.603	1.15889e-13	RADIL-high	SPON1
6.3432e-18	0.294941	0.997	0.728	1.24371e-13	RADIL-high	MLLT10
6.50973e-18	0.208038	0.585	0.053	1.27636e-13	RADIL-high	WISP3
6.5292e-18	0.363468	0.983	0.522	1.28018e-13	RADIL-high	ABCA4
6.96063e-18	0.327864	0.978	0.49	1.36477e-13	RADIL-high	KRT86
7.47464e-18	0.345293	0.994	0.647	1.46555e-13	RADIL-high	ANO10
7.69705e-18	0.334602	0.891	0.266	1.50916e-13	RADIL-high	CORO6
7.78718e-18	0.324337	0.876	0.242	1.52683e-13	RADIL-high	ATP2A3
7.8559e-18	0.392391	0.982	0.514	1.54031e-13	RADIL-high	ACKR2
8.37324e-18	0.29772	0.989	0.616	1.64174e-13	RADIL-high	JUP
8.75101e-18	0.415049	0.917	0.205	1.71581e-13	RADIL-high	NFATC4
9.35604e-18	0.350139	0.856	0.171	1.83444e-13	RADIL-high	PTGER2
9.70415e-18	0.229237	0.963	0.47	1.90269e-13	RADIL-high	EMX2
1.05326e-17	0.38506	0.973	0.469	2.06512e-13	RADIL-high	PELI2
1.0797e-17	0.37861	0.993	0.665	2.11697e-13	RADIL-high	PAPD5
1.12063e-17	0.38284	0.87	0.177	2.19722e-13	RADIL-high	HRK
1.19188e-17	0.21423	0.995	0.751	2.33692e-13	RADIL-high	SLC47A1
1.2048e-17	0.383344	0.978	0.487	2.36224e-13	RADIL-high	PLCD3
1.37353e-17	0.348278	0.978	0.512	2.69307e-13	RADIL-high	PAFAH1B1
1.47674e-17	0.2787	0.989	0.591	2.89545e-13	RADIL-high	SLC1A1
1.47772e-17	0.347178	0.996	0.709	2.89736e-13	RADIL-high	TBCD
1.50591e-17	0.206599	0.929	0.404	2.95263e-13	RADIL-high	MED11
1.71247e-17	0.304269	0.993	0.673	3.35764e-13	RADIL-high	LITAF
1.84929e-17	0.287273	0.954	0.443	3.62589e-13	RADIL-high	TNFSF13
1.86801e-17	0.366367	0.959	0.387	3.6626e-13	RADIL-high	C1QTNF3
1.9069e-17	0.303688	0.991	0.627	3.73886e-13	RADIL-high	NLK
1.94877e-17	0.290148	0.952	0.436	3.82095e-13	RADIL-high	MPPED2
1.96135e-17	0.159804	0.992	0.699	3.84561e-13	RADIL-high	SLC16A12
1.98232e-17	0.331845	0.977	0.561	3.88673e-13	RADIL-high	PLLP
2.01385e-17	0.365643	0.996	0.757	3.94856e-13	RADIL-high	CACNA1D
2.096e-17	0.3137	0.999	0.729	4.10962e-13	RADIL-high	FLNB
2.62148e-17	0.33417	0.993	0.644	5.13994e-13	RADIL-high	SYNJ2
2.63302e-17	0.227787	0.897	0.351	5.16255e-13	RADIL-high	ZNF18
2.67842e-17	0.310285	0.932	0.346	5.25158e-13	RADIL-high	RP11-385D13.1
3.24749e-17	0.405944	0.966	0.433	6.36736e-13	RADIL-high	KIAA0430
3.28593e-17	0.239711	0.996	0.721	6.44273e-13	RADIL-high	CRYM
3.44824e-17	0.271385	0.898	0.303	6.76096e-13	RADIL-high	TNFRSF10C
3.46059e-17	0.329531	0.944	0.369	6.78518e-13	RADIL-high	APEH
3.61202e-17	0.242222	0.997	0.764	7.08209e-13	RADIL-high	YPEL2
3.70527e-17	0.287748	0.993	0.683	7.26492e-13	RADIL-high	GGT1
4.15605e-17	0.342126	0.953	0.362	8.14877e-13	RADIL-high	CTF1
4.23707e-17	0.284943	0.999	0.853	8.30763e-13	RADIL-high	PITPNC1
4.32697e-17	0.410175	0.985	0.519	8.48389e-13	RADIL-high	SKAP1
4.7095e-17	0.194973	0.542	0.052	9.23391e-13	RADIL-high	FAM167B
4.84878e-17	0.263318	0.85	0.228	9.507e-13	RADIL-high	REC8
4.95049e-17	0.283063	0.983	0.554	9.70642e-13	RADIL-high	POLR3E
4.97461e-17	0.306073	0.952	0.407	9.75371e-13	RADIL-high	SLFN5
5.36255e-17	0.35623	0.947	0.376	1.05143e-12	RADIL-high	DPEP1
5.47065e-17	0.355476	0.992	0.643	1.07263e-12	RADIL-high	AC013264.1
5.47142e-17	0.327691	0.99	0.636	1.07278e-12	RADIL-high	LMTK3
6.16026e-17	0.350448	0.982	0.535	1.20784e-12	RADIL-high	PPM1D
6.17089e-17	0.342256	0.935	0.321	1.20993e-12	RADIL-high	LRRN4
6.37381e-17	0.265585	0.942	0.424	1.24971e-12	RADIL-high	RNF135
6.45906e-17	0.362658	0.899	0.261	1.26643e-12	RADIL-high	CMTM3
7.11827e-17	0.198953	0.583	0.057	1.39568e-12	RADIL-high	GPR62
7.32797e-17	0.352085	0.961	0.446	1.4368e-12	RADIL-high	RBM6
8.73758e-17	0.293745	0.968	0.485	1.71318e-12	RADIL-high	RNF43
9.27017e-17	0.359892	0.963	0.435	1.8176e-12	RADIL-high	SUPT6H
9.76726e-17	0.350384	0.882	0.241	1.91507e-12	RADIL-high	SYNGR1
9.92543e-17	0.332259	0.992	0.667	1.94608e-12	RADIL-high	LRRK2
1.00902e-16	0.316442	0.82	0.16	1.97838e-12	RADIL-high	TTLL2
1.04669e-16	0.282271	0.927	0.362	2.05225e-12	RADIL-high	PIGS
1.15364e-16	0.366578	0.924	0.287	2.26194e-12	RADIL-high	MNX1
1.18452e-16	0.304667	0.944	0.398	2.32249e-12	RADIL-high	ZFP90
1.20618e-16	0.329253	0.795	0.147	2.36496e-12	RADIL-high	AKR1C1
1.2766e-16	0.269879	0.99	0.705	2.50303e-12	RADIL-high	RP11-77K12.1
1.37814e-16	0.362206	0.976	0.474	2.70213e-12	RADIL-high	PLXDC1
1.55805e-16	0.315276	0.923	0.316	3.05487e-12	RADIL-high	CTNNB1
1.68103e-16	0.224206	0.98	0.572	3.29599e-12	RADIL-high	PLPP4
1.70798e-16	0.244326	0.983	0.594	3.34883e-12	RADIL-high	ZNF821
1.78322e-16	0.372547	0.973	0.455	3.49636e-12	RADIL-high	NCBP3
1.79582e-16	0.32936	0.981	0.5	3.52107e-12	RADIL-high	NKIRAS1
2.01933e-16	0.353729	0.954	0.367	3.9593e-12	RADIL-high	OCLN
2.13055e-16	0.370963	0.97	0.475	4.17738e-12	RADIL-high	HMCN2
2.17456e-16	0.372956	0.976	0.476	4.26366e-12	RADIL-high	WIPF2
2.21536e-16	0.230324	0.994	0.701	4.34365e-12	RADIL-high	B9D1
2.3892e-16	0.223562	0.996	0.823	4.6845e-12	RADIL-high	PPL
2.42842e-16	0.22809	0.898	0.327	4.7614e-12	RADIL-high	PROCA1
2.95432e-16	0.341598	0.963	0.456	5.79254e-12	RADIL-high	STT3B
3.31921e-16	0.422965	0.97	0.392	6.50798e-12	RADIL-high	CTD-2349B8.1
3.36154e-16	0.252182	0.983	0.587	6.59097e-12	RADIL-high	CX3CL1
3.36538e-16	0.355831	0.992	0.657	6.5985e-12	RADIL-high	ANKRD44
3.44827e-16	0.264677	0.994	0.745	6.76102e-12	RADIL-high	ZCCHC14
4.02976e-16	0.266472	0.983	0.638	7.90115e-12	RADIL-high	ZNF48
4.33303e-16	0.256739	0.998	0.757	8.49578e-12	RADIL-high	DNAAF5
4.74094e-16	0.266711	0.788	0.187	9.29556e-12	RADIL-high	CLCN1
4.76359e-16	0.249318	0.885	0.279	9.33997e-12	RADIL-high	SLC22A24
5.14659e-16	0.236124	0.991	0.705	1.00909e-11	RADIL-high	MAP1LC3B
5.24764e-16	0.406026	0.994	0.66	1.0289e-11	RADIL-high	GULP1
5.27717e-16	0.321035	0.875	0.251	1.0347e-11	RADIL-high	DBNDD1
5.32446e-16	0.249398	0.973	0.519	1.04397e-11	RADIL-high	KCTD11
5.50857e-16	0.30845	0.852	0.192	1.08006e-11	RADIL-high	OOEP
5.67554e-16	0.269214	0.931	0.391	1.1128e-11	RADIL-high	PHYHIPL
5.92641e-16	0.307429	0.984	0.584	1.16199e-11	RADIL-high	NFAT5
6.47019e-16	0.305762	0.99	0.632	1.26861e-11	RADIL-high	LMF1
6.97003e-16	0.338444	0.945	0.372	1.36661e-11	RADIL-high	GPD1L
7.33163e-16	0.37624	0.948	0.33	1.43751e-11	RADIL-high	CNTN6
7.81869e-16	0.228592	0.999	0.867	1.53301e-11	RADIL-high	CROCC
7.93205e-16	0.341496	0.947	0.408	1.55524e-11	RADIL-high	GAS8
8.12512e-16	0.233542	0.967	0.504	1.59309e-11	RADIL-high	INPP5K
8.14554e-16	0.255657	0.996	0.72	1.5971e-11	RADIL-high	TCF12
8.4348e-16	0.301389	0.969	0.491	1.65381e-11	RADIL-high	MLLT6
8.51357e-16	0.285005	0.817	0.176	1.66926e-11	RADIL-high	TNFSF12
8.5731e-16	0.294414	0.895	0.276	1.68093e-11	RADIL-high	HSD17B1
9.33027e-16	0.266827	0.751	0.115	1.82939e-11	RADIL-high	NEFM
9.63319e-16	0.299396	0.993	0.689	1.88878e-11	RADIL-high	PHF12
9.65493e-16	0.159037	0.996	0.787	1.89304e-11	RADIL-high	RP11-599B13.6
9.68086e-16	0.276743	0.862	0.253	1.89813e-11	RADIL-high	SLC46A1
1.12744e-15	0.349965	0.984	0.542	2.21057e-11	RADIL-high	SRL
1.1852e-15	0.262982	0.945	0.439	2.32381e-11	RADIL-high	CYB5D1
1.3871e-15	0.255145	0.991	0.657	2.7197e-11	RADIL-high	DCAKD
1.42111e-15	0.323652	0.963	0.45	2.78637e-11	RADIL-high	CDK10
1.45065e-15	0.357453	0.927	0.312	2.8443e-11	RADIL-high	HOXB2
1.5541e-15	0.246235	0.998	0.841	3.04713e-11	RADIL-high	SETBP1
1.56773e-15	0.339959	0.994	0.637	3.07384e-11	RADIL-high	RTN4RL1
1.62661e-15	0.274753	0.983	0.541	3.18928e-11	RADIL-high	CEP95
1.65699e-15	0.252773	0.988	0.587	3.24886e-11	RADIL-high	SPATA2L
1.92487e-15	0.32405	0.893	0.272	3.77409e-11	RADIL-high	DACT2
2.03867e-15	0.162359	0.57	0.084	3.99723e-11	RADIL-high	ZNF582
2.07981e-15	0.374576	0.949	0.35	4.07789e-11	RADIL-high	DALRD3
2.16631e-15	0.338228	0.938	0.357	4.24748e-11	RADIL-high	PTGES3L-AARSD1
2.34581e-15	0.210281	0.999	0.877	4.59944e-11	RADIL-high	RAD9A
2.35342e-15	0.2287	0.71	0.125	4.61435e-11	RADIL-high	ANKRD18B
2.42011e-15	0.195075	0.843	0.284	4.7451e-11	RADIL-high	PURG
2.44541e-15	0.339458	0.828	0.153	4.79471e-11	RADIL-high	SYNGR3
2.46139e-15	0.22828	0.896	0.341	4.82604e-11	RADIL-high	MTMR14
2.49593e-15	0.28571	0.954	0.417	4.89378e-11	RADIL-high	EMC6
2.5605e-15	0.269914	0.928	0.353	5.02037e-11	RADIL-high	RPL26
2.69813e-15	0.257039	0.659	0.062	5.29023e-11	RADIL-high	KRT23
2.72354e-15	0.254055	0.947	0.42	5.34005e-11	RADIL-high	SHPK
2.72829e-15	0.26462	0.692	0.1	5.34936e-11	RADIL-high	CENPV
2.85384e-15	0.328527	0.899	0.263	5.59553e-11	RADIL-high	TMC7
2.85543e-15	0.295889	0.928	0.343	5.59865e-11	RADIL-high	RPAIN
2.95456e-15	0.37795	0.949	0.336	5.79301e-11	RADIL-high	PLXNB1
3.13579e-15	0.228499	0.983	0.583	6.14835e-11	RADIL-high	SHBG
3.27538e-15	0.329965	0.994	0.662	6.42204e-11	RADIL-high	COG8
3.41636e-15	0.157184	0.996	0.804	6.69845e-11	RADIL-high	WDR81
3.47905e-15	0.310427	0.959	0.45	6.82138e-11	RADIL-high	LRRC75B
3.52473e-15	0.320756	0.986	0.542	6.91094e-11	RADIL-high	CASKIN2
3.82085e-15	0.326434	0.929	0.341	7.49155e-11	RADIL-high	ASXL3
3.88799e-15	0.26659	0.874	0.272	7.62318e-11	RADIL-high	DYNC1LI1
4.02068e-15	0.300627	0.951	0.413	7.88334e-11	RADIL-high	SEMA3F
4.08127e-15	0.344461	0.948	0.365	8.00214e-11	RADIL-high	PDGFD
4.09897e-15	0.311601	0.998	0.752	8.03684e-11	RADIL-high	ITGB8
4.14616e-15	0.176532	0.683	0.158	8.12937e-11	RADIL-high	VHL
4.51836e-15	0.372775	0.996	0.718	8.85914e-11	RADIL-high	PRICKLE2
4.79611e-15	0.377141	0.964	0.423	9.40374e-11	RADIL-high	GREB1L
4.83138e-15	0.252281	0.948	0.447	9.47288e-11	RADIL-high	TMEM256
5.51334e-15	0.304785	0.804	0.142	1.081e-10	RADIL-high	NOG
5.87572e-15	0.293545	0.949	0.418	1.15205e-10	RADIL-high	NEURL4
5.92096e-15	0.306789	0.959	0.464	1.16092e-10	RADIL-high	NOL11
6.47117e-15	0.342234	0.953	0.363	1.2688e-10	RADIL-high	ARL6IP5
6.51284e-15	0.268567	0.831	0.249	1.27697e-10	RADIL-high	TMEM130
6.64768e-15	0.301759	0.976	0.528	1.30341e-10	RADIL-high	SEC22C
6.77998e-15	0.279613	0.882	0.249	1.32935e-10	RADIL-high	ZNF594
6.97102e-15	0.247749	0.909	0.351	1.36681e-10	RADIL-high	OVCA2
7.06702e-15	0.266084	0.959	0.491	1.38563e-10	RADIL-high	PRDM7
7.21913e-15	0.294804	0.876	0.267	1.41545e-10	RADIL-high	OVOL1
7.64865e-15	0.274679	0.995	0.741	1.49967e-10	RADIL-high	ANK1
7.89744e-15	0.217685	0.999	0.796	1.54845e-10	RADIL-high	MPRIP
7.905e-15	0.2835	0.859	0.225	1.54993e-10	RADIL-high	LIPE
8.67138e-15	0.216975	0.666	0.105	1.7002e-10	RADIL-high	CTD-2587H24.4
9.09499e-15	0.314805	0.976	0.476	1.78326e-10	RADIL-high	TMEM200A
1.02883e-14	0.306676	0.943	0.386	2.01723e-10	RADIL-high	MYOM2
1.05418e-14	0.214718	0.952	0.468	2.06692e-10	RADIL-high	CTDNEP1
1.08012e-14	0.247981	0.977	0.587	2.11778e-10	RADIL-high	SEPT1
1.10515e-14	0.246942	0.734	0.118	2.16687e-10	RADIL-high	ACOT1
1.15652e-14	0.32769	0.988	0.604	2.26759e-10	RADIL-high	KDM6B
1.17452e-14	0.305905	0.943	0.456	2.30287e-10	RADIL-high	SLC16A9
1.22513e-14	0.25636	0.91	0.342	2.40212e-10	RADIL-high	MYD88
1.3654e-14	0.316895	0.947	0.397	2.67714e-10	RADIL-high	NQO1
1.41431e-14	0.420749	0.941	0.305	2.77304e-10	RADIL-high	SCRN1
1.43389e-14	0.349376	0.949	0.412	2.81143e-10	RADIL-high	FGF1
1.76013e-14	0.308039	0.99	0.628	3.45109e-10	RADIL-high	FAM222B
1.84156e-14	0.312349	0.979	0.51	3.61075e-10	RADIL-high	MRAS
1.84219e-14	0.312227	0.944	0.377	3.61199e-10	RADIL-high	HS3ST5
1.90263e-14	0.345334	0.943	0.356	3.7305e-10	RADIL-high	MAL
1.90446e-14	0.334717	0.995	0.657	3.73408e-10	RADIL-high	MAP7
2.01828e-14	0.256668	0.993	0.63	3.95724e-10	RADIL-high	FZD1
2.07727e-14	0.240126	0.762	0.163	4.0729e-10	RADIL-high	TMEM99
2.09831e-14	0.276083	0.965	0.503	4.11417e-10	RADIL-high	PHLPP2
2.10802e-14	0.311463	0.945	0.386	4.13319e-10	RADIL-high	TCAIM
2.11024e-14	0.193689	0.978	0.587	4.13754e-10	RADIL-high	ZNF697
2.2545e-14	0.306472	0.957	0.46	4.42041e-10	RADIL-high	KIF1C
2.26258e-14	0.215879	0.993	0.729	4.43624e-10	RADIL-high	THRA
2.32379e-14	0.277768	0.975	0.536	4.55626e-10	RADIL-high	PHACTR2
2.43134e-14	0.239187	0.998	0.798	4.76713e-10	RADIL-high	MYO5B
2.44019e-14	0.281968	0.974	0.504	4.78449e-10	RADIL-high	TSEN54
2.45906e-14	0.213633	0.956	0.492	4.82148e-10	RADIL-high	EIF5A
2.5326e-14	0.269559	0.931	0.394	4.96567e-10	RADIL-high	INCA1
2.54205e-14	0.298872	0.972	0.498	4.98419e-10	RADIL-high	CLUH
2.71432e-14	0.242093	0.997	0.841	5.32197e-10	RADIL-high	JAZF1
2.76597e-14	0.190565	0.624	0.089	5.42324e-10	RADIL-high	CTD-2192J16.22
2.77676e-14	0.274757	0.939	0.405	5.44439e-10	RADIL-high	CCT6B
2.89152e-14	0.144258	1	0.898	5.6694e-10	RADIL-high	CHD9
2.89677e-14	0.2812	0.884	0.274	5.6797e-10	RADIL-high	CFAP52
2.91598e-14	0.269061	0.978	0.514	5.71737e-10	RADIL-high	DDX5
3.05292e-14	0.30847	0.904	0.285	5.98586e-10	RADIL-high	IYD
3.06212e-14	0.314799	0.99	0.642	6.0039e-10	RADIL-high	RECQL5
3.14976e-14	0.198428	0.77	0.195	6.17573e-10	RADIL-high	TRNT1
3.20623e-14	0.239128	0.93	0.38	6.28646e-10	RADIL-high	BORCS6
3.24509e-14	0.280201	0.982	0.588	6.36265e-10	RADIL-high	DLG4
3.49928e-14	0.34607	0.93	0.322	6.86105e-10	RADIL-high	FAM208A
3.63264e-14	0.483245	0.982	0.545	7.12252e-10	RADIL-high	C16orf45
3.66089e-14	0.29768	0.992	0.675	7.17791e-10	RADIL-high	SETD3
3.80228e-14	0.281453	0.915	0.337	7.45513e-10	RADIL-high	GLYCTK
3.88367e-14	0.240872	0.989	0.645	7.61472e-10	RADIL-high	MAP3K1
4.02875e-14	0.225809	0.895	0.34	7.89918e-10	RADIL-high	PLD6
4.20096e-14	0.316594	0.928	0.345	8.23682e-10	RADIL-high	SLC25A35
4.23085e-14	0.394516	0.971	0.461	8.29544e-10	RADIL-high	PLCL2
4.51454e-14	0.300219	0.987	0.615	8.85166e-10	RADIL-high	BAZ1B
4.69958e-14	0.277414	0.964	0.478	9.21447e-10	RADIL-high	DPH1
4.76817e-14	0.224234	0.997	0.774	9.34896e-10	RADIL-high	TTLL5
5.008e-14	0.308514	0.988	0.617	9.81918e-10	RADIL-high	NF1
5.25123e-14	0.344544	0.877	0.206	1.02961e-09	RADIL-high	THBD
5.25489e-14	0.296678	0.991	0.624	1.03033e-09	RADIL-high	TLDC1
5.43425e-14	0.359949	0.987	0.587	1.06549e-09	RADIL-high	ATXN7
5.43708e-14	0.317001	0.978	0.478	1.06605e-09	RADIL-high	AC002429.5
5.8017e-14	0.296766	0.928	0.341	1.13754e-09	RADIL-high	GMPPB
5.81277e-14	0.197502	0.624	0.081	1.13971e-09	RADIL-high	FZD9
5.82683e-14	0.224441	0.981	0.581	1.14247e-09	RADIL-high	POLR2A
5.93074e-14	0.403329	0.929	0.296	1.16284e-09	RADIL-high	METRNL
6.15667e-14	0.31433	0.816	0.171	1.20714e-09	RADIL-high	OLFML2A
6.24512e-14	0.225705	0.685	0.131	1.22448e-09	RADIL-high	SLC25A47
6.8688e-14	0.274464	0.952	0.427	1.34676e-09	RADIL-high	UBP1
7.16726e-14	0.316115	0.982	0.558	1.40528e-09	RADIL-high	EPN2
7.34465e-14	0.266041	0.957	0.485	1.44006e-09	RADIL-high	PCTP
7.34638e-14	0.215875	0.968	0.556	1.4404e-09	RADIL-high	TLE4
7.73698e-14	0.207974	0.849	0.299	1.51699e-09	RADIL-high	SNX22
8.12661e-14	0.218162	0.894	0.352	1.59338e-09	RADIL-high	COPS3
8.13096e-14	0.401446	0.988	0.623	1.59424e-09	RADIL-high	KCTD1
8.18056e-14	0.291938	0.878	0.264	1.60396e-09	RADIL-high	SLC34A2
8.49514e-14	0.322837	0.947	0.39	1.66564e-09	RADIL-high	BMP6
8.72588e-14	0.280216	0.958	0.472	1.71088e-09	RADIL-high	EFHD1
9.40151e-14	0.275356	0.913	0.353	1.84335e-09	RADIL-high	MESP2
9.61781e-14	0.329775	0.994	0.65	1.88576e-09	RADIL-high	ZNRF1
9.81583e-14	0.22484	0.925	0.373	1.92459e-09	RADIL-high	CLDN3
9.95043e-14	0.171307	0.915	0.423	1.95098e-09	RADIL-high	ID4
1.01321e-13	0.360592	0.796	0.19	1.98661e-09	RADIL-high	MTRNR2L1
1.02605e-13	0.289665	0.953	0.429	2.01178e-09	RADIL-high	MIEF2
1.028e-13	0.290173	0.988	0.588	2.0156e-09	RADIL-high	PIK3AP1
1.22841e-13	0.252183	0.957	0.464	2.40854e-09	RADIL-high	RP11-235E17.2
1.35313e-13	0.274068	0.996	0.723	2.65308e-09	RADIL-high	LA16c-306E5.2
1.35573e-13	0.269613	0.997	0.749	2.65818e-09	RADIL-high	SPG7
1.35729e-13	0.361718	0.934	0.327	2.66123e-09	RADIL-high	CFAP74
1.45355e-13	0.26742	0.951	0.443	2.84999e-09	RADIL-high	GDE1
1.46826e-13	0.240733	0.884	0.31	2.87882e-09	RADIL-high	DHRS13
1.47343e-13	0.253553	0.998	0.754	2.88895e-09	RADIL-high	WWP2
1.48104e-13	0.241729	0.836	0.264	2.90388e-09	RADIL-high	PLCB2
1.59614e-13	0.326859	0.928	0.316	3.12956e-09	RADIL-high	NDUFAF3
1.60274e-13	0.176985	0.999	0.834	3.1425e-09	RADIL-high	CNKSR3
1.71735e-13	0.235156	0.867	0.286	3.3672e-09	RADIL-high	GLTPD2
1.78083e-13	0.204708	0.971	0.566	3.49168e-09	RADIL-high	EIF1
1.81979e-13	0.327633	0.973	0.53	3.56806e-09	RADIL-high	PRKCQ
1.84452e-13	0.3117	0.987	0.58	3.61655e-09	RADIL-high	IQCK
1.91505e-13	0.288555	0.96	0.441	3.75484e-09	RADIL-high	TAX1BP3
1.93695e-13	0.338319	0.987	0.556	3.79777e-09	RADIL-high	NAPEPLD
1.97037e-13	0.275809	0.921	0.391	3.8633e-09	RADIL-high	SLC27A2
1.97692e-13	0.24528	0.995	0.68	3.87615e-09	RADIL-high	SALL1
1.97976e-13	0.192529	0.964	0.544	3.88172e-09	RADIL-high	BAIAP3
2.00027e-13	0.288154	0.998	0.792	3.92192e-09	RADIL-high	CFDP1
2.07925e-13	0.263463	0.843	0.227	4.07679e-09	RADIL-high	ALDH3A1
2.09547e-13	0.348129	0.95	0.39	4.10859e-09	RADIL-high	KIAA0753
2.23593e-13	0.252213	0.979	0.519	4.38398e-09	RADIL-high	PLA2G15
2.28355e-13	0.185319	0.998	0.802	4.47735e-09	RADIL-high	MBD5
2.29166e-13	0.184516	0.617	0.084	4.49326e-09	RADIL-high	HIST1H3I
2.34903e-13	0.275788	0.891	0.301	4.60575e-09	RADIL-high	GLB1
2.40102e-13	0.327784	0.976	0.513	4.70768e-09	RADIL-high	UBE2G1
2.40582e-13	0.355573	0.946	0.351	4.7171e-09	RADIL-high	MMP15
2.44674e-13	0.321096	0.991	0.644	4.79733e-09	RADIL-high	PIGL
2.47162e-13	0.31552	0.984	0.577	4.8461e-09	RADIL-high	MYO19
2.73277e-13	0.248373	0.919	0.392	5.35813e-09	RADIL-high	ANXA7
2.85764e-13	0.313836	0.913	0.316	5.60297e-09	RADIL-high	BLMH
2.9293e-13	0.293782	0.986	0.599	5.74348e-09	RADIL-high	GNAI2
2.93704e-13	0.257021	0.92	0.37	5.75866e-09	RADIL-high	QRICH1
2.99274e-13	0.264102	0.936	0.413	5.86786e-09	RADIL-high	SGIP1
3.03203e-13	0.331142	0.86	0.205	5.94489e-09	RADIL-high	TMEM213
3.14583e-13	0.258065	0.897	0.293	6.16802e-09	RADIL-high	LSM3
3.27826e-13	0.294178	0.834	0.164	6.42768e-09	RADIL-high	ZNF703
3.45386e-13	0.22802	0.784	0.2	6.77199e-09	RADIL-high	TMPPE
3.62705e-13	0.213352	0.845	0.259	7.11156e-09	RADIL-high	SPX
3.8193e-13	0.237491	0.953	0.486	7.48851e-09	RADIL-high	NLGN2
4.00503e-13	0.135826	0.443	0.035	7.85266e-09	RADIL-high	ZNF502
4.45849e-13	0.162707	0.895	0.393	8.74176e-09	RADIL-high	HSPA2
4.73754e-13	0.175101	0.582	0.077	9.2889e-09	RADIL-high	KRTAP29-1
4.9413e-13	0.210955	0.677	0.106	9.68841e-09	RADIL-high	RSPH4A
4.97861e-13	0.278355	0.904	0.32	9.76156e-09	RADIL-high	FLOT2
5.04545e-13	0.276119	0.828	0.214	9.89261e-09	RADIL-high	MRPL58
5.10221e-13	0.280829	0.966	0.49	1.00039e-08	RADIL-high	SPATA20
5.11513e-13	0.273953	0.982	0.593	1.00292e-08	RADIL-high	SPNS2
5.42532e-13	0.300359	0.984	0.566	1.06374e-08	RADIL-high	ASPSCR1
5.48629e-13	0.158107	0.636	0.15	1.0757e-08	RADIL-high	AQP8
5.55535e-13	0.23877	0.968	0.518	1.08924e-08	RADIL-high	USP54
5.63493e-13	0.246992	0.984	0.642	1.10484e-08	RADIL-high	HNF4A
5.92658e-13	0.24697	0.889	0.314	1.16202e-08	RADIL-high	SULT1C4
6.09832e-13	0.268084	0.995	0.719	1.1957e-08	RADIL-high	CCDC40
6.31546e-13	0.293933	0.993	0.667	1.23827e-08	RADIL-high	DGKH
6.33218e-13	0.295738	0.862	0.271	1.24155e-08	RADIL-high	LSP1
6.34914e-13	0.269379	0.952	0.426	1.24488e-08	RADIL-high	HDAC11
6.36169e-13	0.172355	0.989	0.715	1.24734e-08	RADIL-high	FAM117A
6.47782e-13	0.269896	0.922	0.347	1.27011e-08	RADIL-high	SERTAD4
6.70876e-13	0.294878	0.952	0.441	1.31539e-08	RADIL-high	CAMTA2
6.73916e-13	0.241303	0.982	0.566	1.32135e-08	RADIL-high	GRB7
6.7412e-13	0.255494	0.793	0.198	1.32175e-08	RADIL-high	TUBB2B
6.82354e-13	0.291108	0.962	0.433	1.33789e-08	RADIL-high	LETM2
7.04895e-13	0.239269	0.799	0.221	1.38209e-08	RADIL-high	LMO2
7.0724e-13	0.357135	0.994	0.746	1.38668e-08	RADIL-high	COBL
7.17596e-13	0.187147	0.595	0.078	1.40699e-08	RADIL-high	FANCD2OS
7.24522e-13	0.178509	0.787	0.224	1.42057e-08	RADIL-high	IL5RA
7.28642e-13	0.21377	0.985	0.623	1.42865e-08	RADIL-high	ESRP2
7.29862e-13	0.19742	0.721	0.168	1.43104e-08	RADIL-high	ARIH2OS
7.34468e-13	0.176405	0.872	0.321	1.44007e-08	RADIL-high	TRAPPC1
7.52453e-13	0.325247	0.959	0.459	1.47533e-08	RADIL-high	ABHD14A-ACY1
7.67251e-13	0.231837	0.982	0.612	1.50435e-08	RADIL-high	ZNF511-PRAP1
7.69729e-13	0.254588	0.769	0.144	1.50921e-08	RADIL-high	HIST1H2BH
7.72166e-13	0.24711	0.657	0.096	1.51399e-08	RADIL-high	TCAP
8.16979e-13	0.228683	0.783	0.199	1.60185e-08	RADIL-high	TUBG2
8.47461e-13	0.269464	0.989	0.695	1.66162e-08	RADIL-high	KCNIP3
8.489e-13	0.233421	0.832	0.231	1.66444e-08	RADIL-high	NICN1
8.85594e-13	0.26576	0.846	0.223	1.73638e-08	RADIL-high	REM2
8.94875e-13	0.229369	0.899	0.348	1.75458e-08	RADIL-high	WFDC2
9.46098e-13	0.257917	0.727	0.12	1.85501e-08	RADIL-high	C1QTNF5
9.52905e-13	0.267915	0.928	0.386	1.86836e-08	RADIL-high	LIG3
9.56879e-13	0.167939	0.562	0.096	1.87615e-08	RADIL-high	SHISA2
9.92767e-13	0.288778	0.77	0.127	1.94652e-08	RADIL-high	ADAMTS5
9.98322e-13	0.287676	0.904	0.348	1.95741e-08	RADIL-high	PDPR
1.04305e-12	0.301575	0.973	0.495	2.0451e-08	RADIL-high	P2RX5-TAX1BP3
1.05984e-12	0.296053	0.783	0.16	2.07803e-08	RADIL-high	ADAMTS8
1.06485e-12	0.244071	0.819	0.236	2.08784e-08	RADIL-high	ENG
1.07543e-12	0.276835	0.905	0.328	2.1086e-08	RADIL-high	RNF207
1.08836e-12	0.210605	0.956	0.475	2.13395e-08	RADIL-high	IFT20
1.18762e-12	0.357161	0.897	0.236	2.32857e-08	RADIL-high	KCNJ12
1.18955e-12	0.261276	0.969	0.505	2.33234e-08	RADIL-high	FLII
1.22098e-12	0.339541	0.956	0.424	2.39398e-08	RADIL-high	HEATR4
1.26261e-12	0.264232	0.914	0.335	2.4756e-08	RADIL-high	METTL24
1.27516e-12	0.286329	0.895	0.309	2.50021e-08	RADIL-high	SLC17A1
1.28206e-12	0.295663	0.961	0.463	2.51373e-08	RADIL-high	TMEM246
1.34513e-12	0.269073	0.99	0.713	2.6374e-08	RADIL-high	ARHGAP27
1.35528e-12	0.295345	0.898	0.298	2.6573e-08	RADIL-high	METRN
1.37263e-12	0.193434	0.832	0.275	2.69131e-08	RADIL-high	ADGRF2
1.42337e-12	0.174259	0.99	0.708	2.7908e-08	RADIL-high	FBRS
1.43767e-12	0.282133	0.932	0.374	2.81885e-08	RADIL-high	KIAA1462
1.44612e-12	0.250804	0.933	0.388	2.8354e-08	RADIL-high	LYRM9
1.49537e-12	0.190935	0.891	0.35	2.93196e-08	RADIL-high	NRGN
1.6098e-12	0.213581	0.969	0.549	3.15634e-08	RADIL-high	DMTN
1.61973e-12	0.249903	0.924	0.385	3.17579e-08	RADIL-high	RNF167
1.73397e-12	0.201588	0.956	0.502	3.3998e-08	RADIL-high	GFRA2
1.74029e-12	0.330434	0.958	0.458	3.41219e-08	RADIL-high	ABHD14B
1.74392e-12	0.250131	0.871	0.278	3.41931e-08	RADIL-high	ZNF860
1.74669e-12	0.279887	0.815	0.173	3.42473e-08	RADIL-high	MEIOB
1.75973e-12	0.306925	0.996	0.803	3.45031e-08	RADIL-high	ST7
1.86896e-12	0.207517	0.995	0.771	3.66447e-08	RADIL-high	RGS12
1.95301e-12	0.336991	0.856	0.22	3.82926e-08	RADIL-high	FAM3D
1.95809e-12	0.212416	0.953	0.477	3.83922e-08	RADIL-high	ARRB2
2.01568e-12	0.2948	0.973	0.515	3.95215e-08	RADIL-high	RAB34
2.04556e-12	0.281065	0.955	0.454	4.01072e-08	RADIL-high	NR2C2
2.06467e-12	0.344584	0.84	0.187	4.04819e-08	RADIL-high	IGF1
2.0702e-12	0.216719	0.918	0.385	4.05904e-08	RADIL-high	ESAM
2.11088e-12	0.225467	0.966	0.527	4.13881e-08	RADIL-high	ALPL
2.28977e-12	0.335431	0.985	0.601	4.48956e-08	RADIL-high	GIT1
2.35628e-12	0.247078	0.981	0.585	4.61996e-08	RADIL-high	ANKIB1
2.42099e-12	0.350654	0.871	0.208	4.74683e-08	RADIL-high	FAXC
2.4791e-12	0.283769	0.99	0.637	4.86077e-08	RADIL-high	INMT-FAM188B
2.55298e-12	0.246164	0.933	0.374	5.00563e-08	RADIL-high	DERL2
2.5627e-12	0.248264	0.975	0.546	5.02469e-08	RADIL-high	GTF2E2
2.60873e-12	0.199805	0.964	0.53	5.11493e-08	RADIL-high	KAT7
2.622e-12	0.310858	0.827	0.178	5.14096e-08	RADIL-high	TBKBP1
2.79034e-12	0.281537	0.914	0.32	5.47102e-08	RADIL-high	SACM1L
2.84791e-12	0.279108	0.993	0.658	5.58389e-08	RADIL-high	CREBBP
3.00039e-12	0.264649	0.883	0.288	5.88287e-08	RADIL-high	RP11-949J7.8
3.01312e-12	0.304771	0.951	0.423	5.90783e-08	RADIL-high	CTSC
3.02257e-12	0.219288	0.615	0.081	5.92635e-08	RADIL-high	LRRN1
3.06133e-12	0.294935	0.912	0.318	6.00235e-08	RADIL-high	ENKD1
3.10579e-12	0.199403	0.977	0.562	6.08951e-08	RADIL-high	BMF
3.15011e-12	0.215175	0.923	0.415	6.17643e-08	RADIL-high	GID4
3.24178e-12	0.262279	0.963	0.473	6.35615e-08	RADIL-high	PPCS
3.2611e-12	0.330532	0.962	0.459	6.39405e-08	RADIL-high	KIAA1147
3.29363e-12	0.159978	0.998	0.831	6.45782e-08	RADIL-high	FBXL19
3.42424e-12	0.17399	0.887	0.346	6.7139e-08	RADIL-high	CNTROB
3.43419e-12	0.281499	0.968	0.495	6.73341e-08	RADIL-high	NUFIP2
3.57665e-12	0.311818	0.973	0.51	7.01273e-08	RADIL-high	KTN1
3.68447e-12	0.254891	0.988	0.639	7.22413e-08	RADIL-high	NDE1
3.72284e-12	0.331014	0.999	0.687	7.29937e-08	RADIL-high	ZNF385B
3.80603e-12	0.237576	0.913	0.366	7.46249e-08	RADIL-high	SLC25A11
3.83792e-12	0.303385	0.994	0.704	7.52502e-08	RADIL-high	NUMB
3.86282e-12	0.241313	0.988	0.605	7.57382e-08	RADIL-high	ZNF846
3.92237e-12	0.137604	0.425	0.038	7.69059e-08	RADIL-high	C2CD4B
3.93388e-12	0.243824	0.924	0.373	7.71316e-08	RADIL-high	SS18L2
3.96646e-12	0.320735	0.969	0.481	7.77704e-08	RADIL-high	ABHD15
4.03421e-12	0.361525	0.994	0.698	7.90987e-08	RADIL-high	MYO1D
4.28927e-12	0.249033	0.918	0.378	8.40998e-08	RADIL-high	NSMF
4.29479e-12	0.218013	0.989	0.647	8.4208e-08	RADIL-high	FAM81A
4.39182e-12	0.21635	0.928	0.42	8.61103e-08	RADIL-high	SMCR8
4.42367e-12	0.376386	0.958	0.371	8.67348e-08	RADIL-high	FAM107A
4.44909e-12	0.215435	0.688	0.155	8.72333e-08	RADIL-high	ANKDD1A
4.56639e-12	0.228792	0.975	0.563	8.95333e-08	RADIL-high	CTD-2132N18.3
4.67564e-12	0.277887	0.79	0.179	9.16753e-08	RADIL-high	PRR15L
4.70543e-12	0.21912	0.978	0.578	9.22593e-08	RADIL-high	PRPSAP2
4.81616e-12	0.380976	0.986	0.559	9.44305e-08	RADIL-high	MPP6
4.825e-12	0.184978	0.962	0.52	9.46037e-08	RADIL-high	MAPK7
4.88068e-12	0.219147	0.882	0.323	9.56956e-08	RADIL-high	SMIM6
4.89635e-12	0.255862	0.75	0.137	9.60027e-08	RADIL-high	MCIDAS
5.15657e-12	0.273904	0.91	0.336	1.01105e-07	RADIL-high	LBX2
5.20678e-12	0.411582	0.91	0.273	1.02089e-07	RADIL-high	SYT17
5.22485e-12	0.264248	0.979	0.551	1.02444e-07	RADIL-high	RP11-45M22.4
5.27993e-12	0.330069	0.985	0.574	1.03524e-07	RADIL-high	ITGB3
5.35999e-12	0.131079	0.588	0.133	1.05093e-07	RADIL-high	GREM1
5.54738e-12	0.178284	0.638	0.112	1.08767e-07	RADIL-high	CTD-2105E13.6
5.84899e-12	0.315297	0.953	0.413	1.14681e-07	RADIL-high	NUP88
5.88152e-12	0.27565	0.938	0.408	1.15319e-07	RADIL-high	NBPF1
5.93762e-12	0.269807	0.962	0.481	1.16419e-07	RADIL-high	ZNF652
6.04757e-12	0.259018	0.995	0.767	1.18575e-07	RADIL-high	TK2
6.18662e-12	0.277874	0.925	0.341	1.21301e-07	RADIL-high	TADA3
6.26224e-12	0.199784	0.999	0.865	1.22784e-07	RADIL-high	KCNQ1
6.27782e-12	0.187656	0.926	0.422	1.23089e-07	RADIL-high	PARD6A
6.37131e-12	0.223483	0.837	0.263	1.24922e-07	RADIL-high	ARIH2
6.48809e-12	0.204845	0.943	0.469	1.27212e-07	RADIL-high	PIP4K2B
6.53252e-12	0.242956	0.987	0.614	1.28083e-07	RADIL-high	KPNB1
6.61707e-12	0.36589	0.971	0.46	1.29741e-07	RADIL-high	KRBOX1
6.65159e-12	0.329044	0.919	0.341	1.30418e-07	RADIL-high	EPN3
6.89832e-12	0.252181	0.991	0.678	1.35255e-07	RADIL-high	NR3C2
7.33718e-12	0.334608	0.932	0.352	1.4386e-07	RADIL-high	AP5Z1
7.40694e-12	0.430747	0.973	0.43	1.45228e-07	RADIL-high	SMARCD3
7.55392e-12	0.245214	0.725	0.135	1.4811e-07	RADIL-high	NYNRIN
7.57123e-12	0.317683	0.988	0.623	1.48449e-07	RADIL-high	LRIG1
7.6031e-12	0.206312	0.99	0.659	1.49074e-07	RADIL-high	AC069368.3
7.86967e-12	0.211478	0.996	0.767	1.54301e-07	RADIL-high	PIPOX
7.97367e-12	0.279665	0.983	0.567	1.5634e-07	RADIL-high	PLEKHH2
8.4087e-12	0.307753	0.883	0.259	1.64869e-07	RADIL-high	CLDN7
8.51017e-12	0.151023	0.896	0.418	1.66859e-07	RADIL-high	MPL
8.66951e-12	0.238111	0.985	0.643	1.69983e-07	RADIL-high	AC002310.11
8.8196e-12	0.321629	0.973	0.492	1.72926e-07	RADIL-high	EFCAB5
9.24043e-12	0.267092	0.84	0.258	1.81177e-07	RADIL-high	IL17RB
9.49832e-12	0.270076	0.965	0.472	1.86234e-07	RADIL-high	SLC25A48
9.82652e-12	0.21801	0.994	0.711	1.92669e-07	RADIL-high	CLDN4
9.85908e-12	0.386462	0.979	0.461	1.93307e-07	RADIL-high	PPARG
1.01875e-11	0.201904	0.882	0.346	1.99745e-07	RADIL-high	DYNLL2
1.02495e-11	0.326806	0.985	0.578	2.00961e-07	RADIL-high	SESTD1
1.0414e-11	0.175565	0.767	0.23	2.04187e-07	RADIL-high	MANF
1.04195e-11	0.312947	0.99	0.628	2.04295e-07	RADIL-high	MACC1
1.05848e-11	0.199977	0.856	0.304	2.07536e-07	RADIL-high	CCR7
1.0607e-11	0.241624	0.921	0.36	2.07971e-07	RADIL-high	MIS12
1.09338e-11	0.274033	0.862	0.249	2.14378e-07	RADIL-high	MKRN2OS
1.14132e-11	0.18878	0.84	0.296	2.23779e-07	RADIL-high	CCS
1.14608e-11	0.277667	0.977	0.54	2.24711e-07	RADIL-high	TTC19
1.15023e-11	0.317229	0.974	0.513	2.25525e-07	RADIL-high	CTNS
1.18526e-11	0.364797	0.966	0.454	2.32393e-07	RADIL-high	TFEC
1.19543e-11	0.246664	0.788	0.203	2.34389e-07	RADIL-high	ALS2CL
1.19639e-11	0.209946	0.997	0.88	2.34576e-07	RADIL-high	ANKRD11
1.21873e-11	0.251309	0.978	0.568	2.38956e-07	RADIL-high	KDM8
1.32034e-11	0.253978	0.916	0.361	2.5888e-07	RADIL-high	ARHGEF40
1.40193e-11	0.216047	0.696	0.137	2.74877e-07	RADIL-high	ARHGDIB
1.42908e-11	0.197549	0.606	0.094	2.80199e-07	RADIL-high	BVES
1.43735e-11	0.320315	0.943	0.373	2.81822e-07	RADIL-high	CYP3A43
1.4416e-11	0.184549	0.927	0.429	2.82654e-07	RADIL-high	ACD
1.48872e-11	0.166723	0.673	0.148	2.91893e-07	RADIL-high	ZNF287
1.50314e-11	0.195927	0.685	0.151	2.94721e-07	RADIL-high	FAM171A2
1.56698e-11	0.261335	0.803	0.177	3.07238e-07	RADIL-high	ABCA8
1.60586e-11	0.332291	0.982	0.469	3.14862e-07	RADIL-high	C1QTNF1
1.63636e-11	0.367643	0.965	0.443	3.2084e-07	RADIL-high	CPD
1.64828e-11	0.133915	0.488	0.062	3.23178e-07	RADIL-high	ZNF880
1.6846e-11	0.20483	0.635	0.109	3.30299e-07	RADIL-high	NPY1R
1.69465e-11	0.281135	0.952	0.44	3.32269e-07	RADIL-high	PKDCC
1.70369e-11	0.179854	0.866	0.317	3.34043e-07	RADIL-high	RP11-1099M24.7
1.71414e-11	0.195097	0.928	0.433	3.36091e-07	RADIL-high	TOP3A
1.71781e-11	0.312801	0.88	0.242	3.36811e-07	RADIL-high	GADL1
1.72407e-11	0.268865	0.83	0.215	3.38039e-07	RADIL-high	MKRN2
1.84856e-11	0.222029	0.98	0.58	3.62447e-07	RADIL-high	PPP1R14C
1.98537e-11	0.281108	0.936	0.393	3.89272e-07	RADIL-high	TINAG
2.01718e-11	0.266004	0.982	0.556	3.95508e-07	RADIL-high	ACBD4
2.07654e-11	0.268665	0.971	0.519	4.07147e-07	RADIL-high	RPL23A
2.09625e-11	0.261165	0.992	0.649	4.11012e-07	RADIL-high	EEF1E1-BLOC1S5
2.11593e-11	0.282168	0.985	0.598	4.14871e-07	RADIL-high	FAM188B
2.13795e-11	0.273647	0.838	0.227	4.19189e-07	RADIL-high	NATD1
2.15649e-11	0.262141	0.971	0.517	4.22824e-07	RADIL-high	CCDC102A
2.22499e-11	0.267066	0.93	0.397	4.36254e-07	RADIL-high	ALOXE3
2.23362e-11	0.222922	0.989	0.655	4.37946e-07	RADIL-high	ANXA11
2.2538e-11	0.203327	0.903	0.398	4.41903e-07	RADIL-high	RAB11FIP2
2.25749e-11	0.184625	0.924	0.427	4.42627e-07	RADIL-high	PSMD3
2.28253e-11	0.269876	0.996	0.748	4.47535e-07	RADIL-high	C1QTNF3-AMACR
2.39871e-11	0.20311	0.979	0.591	4.70315e-07	RADIL-high	VARS2
2.40444e-11	0.280079	0.901	0.313	4.71439e-07	RADIL-high	MSL1
2.5021e-11	0.265298	0.764	0.149	4.90587e-07	RADIL-high	PLPP2
2.64825e-11	0.227631	0.972	0.567	5.19243e-07	RADIL-high	CRK
2.65759e-11	0.186661	0.64	0.108	5.21073e-07	RADIL-high	HIST1H3F
2.68694e-11	0.370512	0.978	0.495	5.26828e-07	RADIL-high	MTMR2
2.72742e-11	0.246757	0.795	0.199	5.34765e-07	RADIL-high	NOTUM
2.72784e-11	0.218483	0.999	0.842	5.34848e-07	RADIL-high	BCAR1
2.77077e-11	0.23616	0.974	0.542	5.43266e-07	RADIL-high	FDFT1
2.84438e-11	0.218603	0.822	0.228	5.57697e-07	RADIL-high	HIST1H2BI
2.89042e-11	0.365679	0.985	0.567	5.66724e-07	RADIL-high	GLI3
2.9079e-11	0.252973	0.797	0.194	5.70152e-07	RADIL-high	PITX3
2.91408e-11	0.24904	0.892	0.325	5.71364e-07	RADIL-high	NT5DC2
2.9242e-11	0.108024	1	0.954	5.73347e-07	RADIL-high	ZMIZ1
2.93289e-11	0.155615	0.894	0.392	5.75052e-07	RADIL-high	NUDT7
3.00233e-11	0.23721	0.976	0.539	5.88668e-07	RADIL-high	NME1-NME2
3.30593e-11	0.250749	0.995	0.738	6.48194e-07	RADIL-high	LMTK2
3.34869e-11	0.29898	0.977	0.566	6.56577e-07	RADIL-high	VPS4A
3.37316e-11	0.217066	0.903	0.359	6.61375e-07	RADIL-high	RRP9
3.37424e-11	0.218983	0.906	0.359	6.61588e-07	RADIL-high	PARP3
3.49386e-11	0.191696	0.994	0.77	6.85041e-07	RADIL-high	FRMD3
3.51446e-11	0.317025	0.924	0.338	6.8908e-07	RADIL-high	PCBP4
3.51551e-11	0.355813	0.899	0.254	6.89287e-07	RADIL-high	SAMD13
3.53338e-11	0.189933	0.635	0.121	6.9279e-07	RADIL-high	GCM1
3.58933e-11	0.316736	0.992	0.676	7.03759e-07	RADIL-high	RP11-290H9.2
3.62772e-11	0.184705	0.549	0.056	7.11287e-07	RADIL-high	TNNI3
3.65657e-11	0.24828	0.926	0.394	7.16943e-07	RADIL-high	ZSWIM7
3.70933e-11	0.288207	0.979	0.554	7.27288e-07	RADIL-high	NAA60
3.90926e-11	0.232872	0.938	0.405	7.66489e-07	RADIL-high	FOXQ1
3.99573e-11	0.295383	0.907	0.311	7.83444e-07	RADIL-high	TUSC2
4.00021e-11	0.280938	0.894	0.302	7.84321e-07	RADIL-high	C16orf86
4.09624e-11	0.216042	0.959	0.534	8.03149e-07	RADIL-high	PHF23
4.15627e-11	0.444654	0.982	0.496	8.1492e-07	RADIL-high	EDIL3
4.34683e-11	0.190902	0.988	0.661	8.52282e-07	RADIL-high	SMG1
4.55563e-11	0.190549	0.993	0.745	8.93222e-07	RADIL-high	FBXO31
4.68122e-11	0.268062	0.983	0.591	9.17847e-07	RADIL-high	SETD5
4.8652e-11	0.238663	0.771	0.171	9.5392e-07	RADIL-high	C17orf51
4.89691e-11	0.157965	0.986	0.666	9.60137e-07	RADIL-high	IRX5
5.06224e-11	0.205485	0.765	0.203	9.92552e-07	RADIL-high	KRBA2
5.28047e-11	0.179233	0.968	0.541	1.03534e-06	RADIL-high	SNX7
5.34961e-11	0.176111	0.742	0.199	1.0489e-06	RADIL-high	CYP17A1
5.3621e-11	0.240338	0.895	0.334	1.05135e-06	RADIL-high	RASSF1
5.4818e-11	0.30698	0.984	0.604	1.07482e-06	RADIL-high	MYO15B
5.49246e-11	0.25955	0.996	0.779	1.07691e-06	RADIL-high	ADCY9
5.57953e-11	0.247399	0.99	0.673	1.09398e-06	RADIL-high	WDR59
6.01649e-11	0.219477	0.912	0.382	1.17965e-06	RADIL-high	MEX3B
6.08447e-11	0.231624	0.734	0.159	1.19298e-06	RADIL-high	AKR1C2
6.14058e-11	0.264893	0.707	0.107	1.20398e-06	RADIL-high	SLC16A11
6.17702e-11	0.198672	0.717	0.216	1.21113e-06	RADIL-high	CACNG8
6.61841e-11	0.245472	0.876	0.288	1.29767e-06	RADIL-high	CCDC51
6.6727e-11	0.156077	0.475	0.04	1.30832e-06	RADIL-high	CCR2
6.98332e-11	0.228728	0.899	0.341	1.36922e-06	RADIL-high	BECN1
7.13048e-11	0.327387	0.942	0.393	1.39807e-06	RADIL-high	CHDH
7.36383e-11	0.247897	0.863	0.274	1.44383e-06	RADIL-high	FLRT3
7.44462e-11	0.233823	0.929	0.402	1.45967e-06	RADIL-high	CALM1
7.71928e-11	0.265888	0.72	0.124	1.51352e-06	RADIL-high	PRR15
7.95252e-11	0.205893	0.999	0.907	1.55925e-06	RADIL-high	FARP1
8.15247e-11	0.345492	0.983	0.562	1.59846e-06	RADIL-high	PLS1
8.15863e-11	0.235938	0.82	0.237	1.59966e-06	RADIL-high	SLC12A1
8.16986e-11	0.326546	0.92	0.317	1.60186e-06	RADIL-high	SECTM1
8.32839e-11	0.23737	0.929	0.393	1.63295e-06	RADIL-high	ZNF319
8.36416e-11	0.246651	0.927	0.369	1.63996e-06	RADIL-high	ITGAL
8.90233e-11	0.261363	0.906	0.331	1.74548e-06	RADIL-high	PSMC5
8.94756e-11	0.202273	0.575	0.061	1.75435e-06	RADIL-high	PNMT
9.12752e-11	0.391556	0.975	0.561	1.78963e-06	RADIL-high	PAPPA
9.37062e-11	0.219411	0.864	0.294	1.8373e-06	RADIL-high	PDCD6IP
9.57384e-11	0.211607	0.972	0.567	1.87714e-06	RADIL-high	SCOC
9.57898e-11	0.230535	0.995	0.796	1.87815e-06	RADIL-high	GPRC5C
9.89528e-11	0.269051	0.939	0.408	1.94017e-06	RADIL-high	PRPF8
1.03596e-10	0.210342	0.879	0.343	2.0312e-06	RADIL-high	CDKN1C
1.03805e-10	0.203374	0.667	0.128	2.0353e-06	RADIL-high	AC009014.3
1.11418e-10	0.322676	0.995	0.682	2.18457e-06	RADIL-high	CHCHD3
1.11898e-10	0.339623	0.969	0.45	2.19398e-06	RADIL-high	LMCD1
1.13948e-10	0.19075	0.605	0.092	2.23418e-06	RADIL-high	UMOD
1.14529e-10	0.223272	0.709	0.124	2.24557e-06	RADIL-high	MARCKSL1
1.18524e-10	0.218182	0.966	0.513	2.3239e-06	RADIL-high	TNFAIP1
1.20293e-10	0.340437	0.972	0.483	2.35859e-06	RADIL-high	SLCO2A1
1.25682e-10	0.25143	0.885	0.305	2.46426e-06	RADIL-high	C17orf105
1.38409e-10	0.174241	0.829	0.301	2.71379e-06	RADIL-high	CANT1
1.46588e-10	0.144098	0.996	0.808	2.87415e-06	RADIL-high	INPP5A
1.46612e-10	0.20463	0.878	0.322	2.87462e-06	RADIL-high	TCTA
1.48331e-10	0.244443	0.991	0.664	2.90833e-06	RADIL-high	TNFRSF19
1.48383e-10	0.186139	0.842	0.292	2.90934e-06	RADIL-high	TMEM256-PLSCR3
1.49271e-10	0.305661	0.988	0.64	2.92677e-06	RADIL-high	PRR5
1.52852e-10	0.23452	0.944	0.444	2.99697e-06	RADIL-high	PMP22
1.53236e-10	0.28783	0.935	0.406	3.0045e-06	RADIL-high	SARM1
1.54599e-10	0.227581	0.963	0.542	3.03123e-06	RADIL-high	RP3-403A15.5
1.55987e-10	0.27256	0.961	0.497	3.05843e-06	RADIL-high	GPAT3
1.57623e-10	0.125609	0.993	0.758	3.09051e-06	RADIL-high	PER1
1.62671e-10	0.141075	0.515	0.086	3.1895e-06	RADIL-high	HPDL
1.64124e-10	0.233166	0.978	0.587	3.21799e-06	RADIL-high	EPHA2
1.683e-10	0.236473	0.98	0.596	3.29985e-06	RADIL-high	UXS1
1.74151e-10	0.22256	0.972	0.548	3.41457e-06	RADIL-high	RP11-318A15.7
1.82997e-10	0.208896	0.943	0.453	3.58802e-06	RADIL-high	UTP18
1.86284e-10	0.328749	0.997	0.706	3.65248e-06	RADIL-high	TANGO6
1.89201e-10	0.313489	0.972	0.507	3.70966e-06	RADIL-high	PIP5K1B
1.89216e-10	0.325122	0.953	0.44	3.70997e-06	RADIL-high	DAG1
1.91808e-10	0.21357	0.943	0.463	3.76077e-06	RADIL-high	HEXIM2
1.96557e-10	0.238689	0.989	0.698	3.8539e-06	RADIL-high	MCRIP2
1.98304e-10	0.278574	0.931	0.386	3.88815e-06	RADIL-high	DUSP3
1.98388e-10	0.247587	0.945	0.427	3.8898e-06	RADIL-high	TMEM139
1.98781e-10	0.293706	0.969	0.481	3.8975e-06	RADIL-high	FAHD1
1.99786e-10	0.380755	0.995	0.635	3.91721e-06	RADIL-high	STXBP6
2.04992e-10	0.174788	0.815	0.263	4.01927e-06	RADIL-high	DPY19L2
2.07695e-10	0.227917	0.972	0.534	4.07228e-06	RADIL-high	SLC25A30
2.2523e-10	0.192053	0.999	0.856	4.41609e-06	RADIL-high	KIFC3
2.30691e-10	0.237314	0.913	0.389	4.52317e-06	RADIL-high	SOCS7
2.31097e-10	0.235969	0.958	0.501	4.53111e-06	RADIL-high	SOGA3
2.37146e-10	0.315161	0.847	0.202	4.64973e-06	RADIL-high	TBX2
2.37584e-10	0.201491	0.798	0.231	4.65831e-06	RADIL-high	EIF1B
2.40558e-10	0.197907	0.922	0.415	4.71662e-06	RADIL-high	CYP51A1
2.4209e-10	0.245834	0.955	0.485	4.74665e-06	RADIL-high	ATXN7L3
2.47149e-10	0.243794	0.997	0.756	4.84586e-06	RADIL-high	ROR1
2.50817e-10	0.212941	0.916	0.395	4.91776e-06	RADIL-high	EZH1
2.52811e-10	0.264802	0.935	0.424	4.95686e-06	RADIL-high	SLC16A13
2.53751e-10	0.180439	0.98	0.631	4.9753e-06	RADIL-high	MAP3K3
2.54084e-10	0.298125	0.984	0.556	4.98182e-06	RADIL-high	PPP1R9B
2.59365e-10	0.21608	0.885	0.322	5.08538e-06	RADIL-high	WASF3
2.62221e-10	0.222045	0.982	0.592	5.14136e-06	RADIL-high	SH2B1
2.64119e-10	0.234846	0.939	0.436	5.17858e-06	RADIL-high	ADAMTS10
2.71996e-10	0.304146	0.972	0.516	5.33303e-06	RADIL-high	GCNT2
2.77678e-10	0.260819	0.968	0.512	5.44444e-06	RADIL-high	MTHFD1
2.77851e-10	0.23475	0.744	0.171	5.44783e-06	RADIL-high	ANXA3
2.90832e-10	0.260318	0.91	0.375	5.70235e-06	RADIL-high	WNK2
2.91302e-10	0.284394	0.944	0.413	5.71156e-06	RADIL-high	RP11-166B2.1
2.99831e-10	0.261448	0.911	0.355	5.87879e-06	RADIL-high	C17orf97
3.04085e-10	0.276096	0.905	0.326	5.9622e-06	RADIL-high	TEX264
3.05197e-10	0.137689	0.847	0.345	5.98399e-06	RADIL-high	ARPP19
3.07518e-10	0.236556	0.987	0.758	6.0295e-06	RADIL-high	RHPN2
3.17619e-10	0.197832	0.856	0.313	6.22757e-06	RADIL-high	RP11-438J1.1
3.18174e-10	0.26703	0.952	0.454	6.23844e-06	RADIL-high	NDUFB2
3.18283e-10	0.288999	0.851	0.237	6.24057e-06	RADIL-high	GAS1
3.18898e-10	0.188484	0.958	0.505	6.25263e-06	RADIL-high	ELP5
3.19124e-10	0.224369	0.966	0.528	6.25707e-06	RADIL-high	ATXN2L
3.28969e-10	0.243227	0.92	0.386	6.45009e-06	RADIL-high	RTKN2
3.31015e-10	0.244907	0.815	0.223	6.49021e-06	RADIL-high	GDF7
3.35892e-10	0.242331	0.777	0.181	6.58584e-06	RADIL-high	LPCAT2
3.37313e-10	0.201823	0.829	0.288	6.6137e-06	RADIL-high	IGFBP6
3.42766e-10	0.224187	0.994	0.708	6.72062e-06	RADIL-high	AXIN1
3.45948e-10	0.218365	0.724	0.154	6.783e-06	RADIL-high	C11orf97
3.61972e-10	0.265095	0.967	0.486	7.09719e-06	RADIL-high	INHBA
3.63556e-10	0.294573	0.985	0.624	7.12825e-06	RADIL-high	FOXK2
3.71434e-10	0.261171	0.842	0.267	7.2827e-06	RADIL-high	WNT11
3.74476e-10	0.285024	0.971	0.516	7.34236e-06	RADIL-high	AMOTL1
3.74623e-10	0.274997	0.935	0.409	7.34523e-06	RADIL-high	C17orf75
3.88384e-10	0.134745	0.438	0.035	7.61505e-06	RADIL-high	ZNF677
3.92348e-10	0.305981	0.895	0.282	7.69277e-06	RADIL-high	ANKRD18A
3.94897e-10	0.26698	0.957	0.427	7.74275e-06	RADIL-high	ARHGAP45
3.99428e-10	0.248118	0.86	0.257	7.83159e-06	RADIL-high	C17orf50
4.00023e-10	0.291846	0.996	0.77	7.84325e-06	RADIL-high	ADAM12
4.01227e-10	0.228534	0.758	0.181	7.86686e-06	RADIL-high	KCNG4
4.09855e-10	0.213938	0.969	0.541	8.03603e-06	RADIL-high	SRSF2
4.1583e-10	0.218911	0.838	0.244	8.15317e-06	RADIL-high	HIST1H3G
4.2858e-10	0.273692	0.88	0.29	8.40318e-06	RADIL-high	ABHD14A
4.42464e-10	0.211978	0.927	0.413	8.6754e-06	RADIL-high	FAM96B
4.51238e-10	0.246066	0.985	0.598	8.84743e-06	RADIL-high	KCTD2
4.59332e-10	0.256089	0.748	0.139	9.00612e-06	RADIL-high	B4GALNT2
4.70224e-10	0.221425	0.994	0.825	9.21968e-06	RADIL-high	PTH2R
4.71078e-10	0.231829	0.973	0.568	9.23642e-06	RADIL-high	MORN1
4.82735e-10	0.259855	0.823	0.23	9.46499e-06	RADIL-high	EPHA1
4.86044e-10	0.169022	0.673	0.149	9.52987e-06	RADIL-high	FRAT1
4.90468e-10	0.295597	0.948	0.433	9.6166e-06	RADIL-high	PITPNA
5.00951e-10	0.222276	0.812	0.223	9.82214e-06	RADIL-high	SYCE1L
5.01926e-10	0.26296	0.976	0.535	9.84127e-06	RADIL-high	TFAP4
5.1394e-10	0.192145	0.893	0.364	1.00768e-05	RADIL-high	GTF2H5
5.18718e-10	0.202999	0.889	0.37	1.01705e-05	RADIL-high	CTD-2545G14.7
5.19054e-10	0.230615	0.992	0.674	1.01771e-05	RADIL-high	VASN
5.22816e-10	0.2442	0.804	0.214	1.02509e-05	RADIL-high	FBLN2
5.23054e-10	0.218668	0.983	0.593	1.02555e-05	RADIL-high	ZNF263
5.32809e-10	0.287157	0.953	0.448	1.04468e-05	RADIL-high	BEND7
5.43444e-10	0.216234	0.997	0.794	1.06553e-05	RADIL-high	SPAG9
5.47807e-10	0.289617	0.977	0.534	1.07409e-05	RADIL-high	TNFRSF12A
5.66031e-10	0.116912	0.992	0.751	1.10982e-05	RADIL-high	SDR42E2
5.69299e-10	0.289432	0.986	0.599	1.11622e-05	RADIL-high	BTBD7
6.06564e-10	0.18209	0.646	0.128	1.18929e-05	RADIL-high	TFAP2C
6.21874e-10	0.255133	0.908	0.345	1.21931e-05	RADIL-high	DCP1A
6.23135e-10	0.199873	0.704	0.143	1.22178e-05	RADIL-high	GATA3
6.2735e-10	0.259115	0.924	0.38	1.23005e-05	RADIL-high	ADAP2
6.36237e-10	0.261944	0.882	0.271	1.24747e-05	RADIL-high	DKKL1
6.63151e-10	0.257922	0.854	0.294	1.30024e-05	RADIL-high	RASL12
6.67654e-10	0.183286	0.693	0.151	1.30907e-05	RADIL-high	LDHD
6.70662e-10	0.215224	0.989	0.657	1.31497e-05	RADIL-high	CENPT
6.73167e-10	0.292202	0.951	0.44	1.31988e-05	RADIL-high	PTK7
6.83208e-10	0.278514	0.976	0.545	1.33957e-05	RADIL-high	YWHAE
6.84139e-10	0.250435	0.973	0.521	1.34139e-05	RADIL-high	GLYAT
6.84661e-10	0.15264	0.663	0.163	1.34242e-05	RADIL-high	NME6
6.92345e-10	0.237349	0.932	0.42	1.35748e-05	RADIL-high	SNX11
7.20299e-10	0.230335	0.959	0.5	1.41229e-05	RADIL-high	MTMR10
7.21604e-10	0.199475	0.934	0.414	1.41485e-05	RADIL-high	ELAC2
7.21685e-10	0.201878	0.956	0.492	1.41501e-05	RADIL-high	LRRD1
7.26236e-10	0.370288	0.915	0.346	1.42393e-05	RADIL-high	LINC01314
7.46779e-10	0.19356	0.983	0.606	1.46421e-05	RADIL-high	DOK4
7.52387e-10	0.256352	0.897	0.334	1.4752e-05	RADIL-high	FKBP10
7.92966e-10	0.211533	0.96	0.504	1.55477e-05	RADIL-high	FXR2
7.95595e-10	0.236687	0.985	0.634	1.55992e-05	RADIL-high	RAB40B
8.00298e-10	0.288661	0.984	0.573	1.56915e-05	RADIL-high	SHH
8.01324e-10	0.25586	0.782	0.185	1.57116e-05	RADIL-high	ZBTB47
8.01442e-10	0.22646	0.91	0.36	1.57139e-05	RADIL-high	SRR
8.05936e-10	0.219952	0.888	0.337	1.5802e-05	RADIL-high	TMEM56
8.202e-10	0.272719	0.939	0.408	1.60817e-05	RADIL-high	FANK1
8.36601e-10	0.213909	0.966	0.546	1.64032e-05	RADIL-high	KBTBD11
8.4704e-10	0.260286	0.908	0.38	1.66079e-05	RADIL-high	PLPPR5
8.56315e-10	0.100919	0.889	0.482	1.67898e-05	RADIL-high	MEF2C
8.78406e-10	0.258467	0.93	0.393	1.72229e-05	RADIL-high	NECAB2
8.9902e-10	0.171269	0.977	0.595	1.76271e-05	RADIL-high	ZNF816-ZNF321P
9.00372e-10	0.225108	0.914	0.369	1.76536e-05	RADIL-high	PSME3
9.18706e-10	0.18141	0.996	0.817	1.80131e-05	RADIL-high	ACLY
9.18894e-10	0.26907	0.895	0.314	1.80168e-05	RADIL-high	TOP2B
9.26124e-10	0.233967	0.996	0.767	1.81585e-05	RADIL-high	MYO18A
9.29515e-10	0.218462	0.959	0.502	1.8225e-05	RADIL-high	RAB5C
9.50751e-10	0.173817	0.977	0.598	1.86414e-05	RADIL-high	HMBOX1
9.58869e-10	0.26313	0.862	0.285	1.88005e-05	RADIL-high	PELP1
9.65122e-10	0.190903	0.957	0.539	1.89231e-05	RADIL-high	GSDMA
1.01123e-09	0.256944	0.932	0.408	1.98271e-05	RADIL-high	RHOA
1.02339e-09	0.246341	0.806	0.225	2.00656e-05	RADIL-high	SMARCE1
1.02667e-09	0.205589	0.994	0.731	2.01299e-05	RADIL-high	ACOT11
1.03629e-09	0.183441	0.885	0.368	2.03185e-05	RADIL-high	POLR3K
1.041e-09	0.327075	0.979	0.514	2.04108e-05	RADIL-high	TPD52L1
1.05271e-09	0.271362	0.959	0.481	2.06406e-05	RADIL-high	ARHGAP23
1.06329e-09	0.3143	0.93	0.369	2.0848e-05	RADIL-high	SAMD14
1.09956e-09	0.32622	0.984	0.566	2.15591e-05	RADIL-high	FBXO34
1.10609e-09	0.24171	0.818	0.232	2.16871e-05	RADIL-high	CAMK1
1.11409e-09	0.27881	0.921	0.363	2.1844e-05	RADIL-high	SMIM4
1.12549e-09	0.262356	0.968	0.49	2.20675e-05	RADIL-high	ADGRG6
1.12861e-09	0.194311	0.682	0.142	2.21286e-05	RADIL-high	C2CD4A
1.13313e-09	0.186394	0.822	0.276	2.22172e-05	RADIL-high	KCTD6
1.13726e-09	0.258542	0.851	0.235	2.22983e-05	RADIL-high	HYAL2
1.13808e-09	0.251104	0.96	0.54	2.23144e-05	RADIL-high	PKNOX2
1.13973e-09	0.248516	0.994	0.685	2.23467e-05	RADIL-high	C16orf62
1.21647e-09	0.267596	0.972	0.518	2.38513e-05	RADIL-high	ZBTB25
1.22368e-09	0.122013	0.472	0.066	2.39927e-05	RADIL-high	RNASE8
1.23841e-09	0.228847	0.977	0.595	2.42816e-05	RADIL-high	POMT2
1.24351e-09	0.181248	0.936	0.472	2.43815e-05	RADIL-high	TMEM170A
1.25873e-09	0.237532	0.938	0.429	2.46799e-05	RADIL-high	FAN1
1.28133e-09	0.118876	0.48	0.105	2.51231e-05	RADIL-high	DACT1
1.28921e-09	0.327226	0.972	0.469	2.52776e-05	RADIL-high	UBE2O
1.29237e-09	0.17963	0.571	0.088	2.53395e-05	RADIL-high	PLA2G7
1.29444e-09	0.368852	0.94	0.325	2.53801e-05	RADIL-high	SSUH2
1.30038e-09	0.24874	0.964	0.516	2.54966e-05	RADIL-high	RNF40
1.31267e-09	0.254447	0.915	0.346	2.57376e-05	RADIL-high	WDR6
1.33257e-09	0.165328	0.928	0.46	2.61277e-05	RADIL-high	KLLN
1.34654e-09	0.21985	0.949	0.47	2.64015e-05	RADIL-high	DZANK1
1.36442e-09	0.301755	0.936	0.356	2.67523e-05	RADIL-high	GOLGA4
1.38301e-09	0.208224	0.727	0.162	2.71166e-05	RADIL-high	RCN3
1.40244e-09	0.286305	0.951	0.446	2.74976e-05	RADIL-high	SLC25A26
1.44231e-09	0.196569	0.803	0.242	2.82793e-05	RADIL-high	ELP6
1.45164e-09	0.271982	0.935	0.387	2.84622e-05	RADIL-high	PSMB3
1.46803e-09	0.233683	0.84	0.249	2.87838e-05	RADIL-high	TSEN2
1.46884e-09	0.198111	0.947	0.463	2.87996e-05	RADIL-high	TMEM11
1.47045e-09	0.26575	0.944	0.429	2.8831e-05	RADIL-high	GPC4
1.48198e-09	0.256187	0.755	0.169	2.90571e-05	RADIL-high	OR4F15
1.52386e-09	0.184408	0.873	0.356	2.98783e-05	RADIL-high	BAMBI
1.56741e-09	0.175643	0.625	0.112	3.07323e-05	RADIL-high	AKAP5
1.57321e-09	0.267442	0.993	0.655	3.08459e-05	RADIL-high	METTL9
1.58211e-09	0.321054	0.97	0.48	3.10204e-05	RADIL-high	ZDHHC7
1.58837e-09	0.254214	0.882	0.312	3.11431e-05	RADIL-high	BOK
1.61025e-09	0.31215	0.946	0.413	3.15722e-05	RADIL-high	AGK
1.62441e-09	0.271343	0.906	0.341	3.18499e-05	RADIL-high	PDGFRB
1.62999e-09	0.242081	0.698	0.126	3.19593e-05	RADIL-high	PTCHD1
1.63297e-09	0.167421	0.999	0.817	3.20176e-05	RADIL-high	RREB1
1.65556e-09	0.165629	0.628	0.124	3.24605e-05	RADIL-high	CCDC8
1.66176e-09	0.265019	0.907	0.352	3.25821e-05	RADIL-high	LPO
1.72556e-09	0.217487	0.895	0.362	3.38331e-05	RADIL-high	ARF4
1.7257e-09	0.31337	0.994	0.699	3.38357e-05	RADIL-high	TPK1
1.74979e-09	0.193969	0.937	0.46	3.43081e-05	RADIL-high	DCAF7
1.78663e-09	0.229168	0.688	0.124	3.50304e-05	RADIL-high	CLEC19A
1.83496e-09	0.160414	0.665	0.162	3.59781e-05	RADIL-high	EXOG
1.83967e-09	0.324534	0.912	0.344	3.60705e-05	RADIL-high	TRIP11
1.8535e-09	0.218439	0.966	0.524	3.63416e-05	RADIL-high	MBTD1
1.87565e-09	0.313176	0.921	0.357	3.6776e-05	RADIL-high	ZDHHC1
1.90412e-09	0.286296	0.945	0.401	3.7334e-05	RADIL-high	C1orf198
1.90593e-09	0.306826	0.893	0.266	3.73696e-05	RADIL-high	ABO
1.9171e-09	0.156766	0.801	0.291	3.75885e-05	RADIL-high	TMEM220
1.92041e-09	0.22275	0.824	0.247	3.76535e-05	RADIL-high	RPL15
1.93862e-09	0.234033	0.848	0.285	3.80106e-05	RADIL-high	CDK5R1
1.96306e-09	0.294657	0.94	0.384	3.84896e-05	RADIL-high	SETD2
1.9909e-09	0.204304	0.892	0.371	3.90356e-05	RADIL-high	GABARAP
1.99179e-09	0.295194	0.972	0.612	3.9053e-05	RADIL-high	DPF3
2.08276e-09	0.202713	0.758	0.199	4.08367e-05	RADIL-high	AARSD1
2.12363e-09	0.155752	0.933	0.473	4.16381e-05	RADIL-high	LONRF1
2.16804e-09	0.144458	0.552	0.086	4.25088e-05	RADIL-high	RASL11B
2.16823e-09	0.217547	0.74	0.184	4.25125e-05	RADIL-high	VIPR1
2.17801e-09	0.192726	0.771	0.221	4.27043e-05	RADIL-high	MYEF2
2.18114e-09	0.175399	0.873	0.356	4.27656e-05	RADIL-high	EDN2
2.18695e-09	0.208245	0.822	0.26	4.28796e-05	RADIL-high	AC129492.1
2.19514e-09	0.264486	0.961	0.46	4.30402e-05	RADIL-high	NECAB1
2.2161e-09	0.24361	0.997	0.778	4.3451e-05	RADIL-high	PBX1
2.22375e-09	0.265334	0.874	0.295	4.3601e-05	RADIL-high	CYB561D2
2.24305e-09	0.255099	0.89	0.324	4.39794e-05	RADIL-high	MCM8
2.24389e-09	0.296647	0.973	0.489	4.3996e-05	RADIL-high	AHR
2.36117e-09	0.259541	0.901	0.316	4.62954e-05	RADIL-high	ATP5L
2.42243e-09	0.178863	0.993	0.714	4.74965e-05	RADIL-high	GLTSCR1L
2.43684e-09	0.161173	0.807	0.274	4.7779e-05	RADIL-high	AC025335.1
2.48284e-09	0.313982	0.943	0.426	4.86811e-05	RADIL-high	PSMD11
2.48531e-09	0.220887	0.985	0.62	4.87294e-05	RADIL-high	SEPT11
2.50504e-09	0.2593	0.952	0.426	4.91164e-05	RADIL-high	PRKACB
2.56598e-09	0.10987	0.934	0.547	5.03112e-05	RADIL-high	AC013461.1
2.63517e-09	0.253535	0.826	0.241	5.16678e-05	RADIL-high	RP5-1028K7.3
2.63617e-09	0.279724	0.925	0.356	5.16874e-05	RADIL-high	PCYT2
2.65829e-09	0.231383	0.961	0.501	5.21211e-05	RADIL-high	USB1
2.66369e-09	0.272606	0.953	0.474	5.2227e-05	RADIL-high	SMURF2
2.67923e-09	0.285133	0.936	0.372	5.25318e-05	RADIL-high	FTSJ3
2.70137e-09	0.207502	0.888	0.333	5.29657e-05	RADIL-high	FAM160B2
2.72161e-09	0.30686	0.98	0.577	5.33625e-05	RADIL-high	ADGRA3
2.75729e-09	0.185514	0.99	0.72	5.40622e-05	RADIL-high	TTBK1
2.79155e-09	0.205381	0.883	0.342	5.47339e-05	RADIL-high	PNP
2.82173e-09	0.227563	0.984	0.591	5.53256e-05	RADIL-high	PDK2
2.87659e-09	0.255757	0.981	0.647	5.64013e-05	RADIL-high	WDR72
2.88616e-09	0.291383	0.873	0.29	5.65889e-05	RADIL-high	AKR1E2
2.94342e-09	0.220349	0.978	0.592	5.77117e-05	RADIL-high	MYOM3
2.98343e-09	0.154469	0.768	0.244	5.84962e-05	RADIL-high	ZNF69
3.03896e-09	0.30932	0.885	0.264	5.95849e-05	RADIL-high	P4HTM
3.06719e-09	0.251449	0.954	0.463	6.01384e-05	RADIL-high	NME4
3.09231e-09	0.185943	0.925	0.402	6.06308e-05	RADIL-high	TUBG1
3.11787e-09	0.138374	0.494	0.071	6.11321e-05	RADIL-high	ABI3
3.23125e-09	0.199591	0.677	0.128	6.33552e-05	RADIL-high	KLHDC8B
3.29189e-09	0.145686	0.762	0.247	6.4544e-05	RADIL-high	TVP23B
3.30618e-09	0.225326	0.997	0.817	6.48244e-05	RADIL-high	LIPC
3.36861e-09	0.24109	0.851	0.281	6.60483e-05	RADIL-high	CMC1
3.37232e-09	0.339835	0.977	0.483	6.6121e-05	RADIL-high	LEMD1
3.37471e-09	0.220777	0.931	0.451	6.6168e-05	RADIL-high	KIAA0100
3.41525e-09	0.351598	0.978	0.537	6.69628e-05	RADIL-high	COPG2
3.43664e-09	0.188111	0.991	0.72	6.73821e-05	RADIL-high	PRKAR1B
3.43963e-09	0.223151	0.695	0.126	6.74408e-05	RADIL-high	MAG
3.45879e-09	0.208909	0.936	0.456	6.78165e-05	RADIL-high	KLHDC2
3.49928e-09	0.208012	0.954	0.475	6.86103e-05	RADIL-high	SNX19
3.52175e-09	0.2207	0.996	0.759	6.9051e-05	RADIL-high	ACACA
3.54964e-09	0.164359	0.538	0.093	6.95978e-05	RADIL-high	LCN10
3.57939e-09	0.180581	0.883	0.368	7.01811e-05	RADIL-high	SNRNP25
3.60037e-09	0.254514	0.887	0.305	7.05925e-05	RADIL-high	TMEM107
3.62325e-09	0.225032	0.938	0.432	7.1041e-05	RADIL-high	RILP
3.93955e-09	0.318415	0.996	0.694	7.72428e-05	RADIL-high	WSCD1
3.97638e-09	0.151186	0.454	0.03	7.79649e-05	RADIL-high	HBQ1
4.20452e-09	0.249468	0.896	0.307	8.24381e-05	RADIL-high	TEAD2
4.29362e-09	0.204609	0.719	0.159	8.41851e-05	RADIL-high	CADM4
4.38561e-09	0.287156	0.954	0.443	8.59886e-05	RADIL-high	RASGEF1C
4.4635e-09	0.174634	0.71	0.212	8.75159e-05	RADIL-high	FBP1
4.72702e-09	0.265417	0.971	0.524	9.26827e-05	RADIL-high	AP1G1
4.74663e-09	0.248911	0.745	0.146	9.30672e-05	RADIL-high	MFRP
4.8164e-09	0.187823	0.996	0.791	9.44351e-05	RADIL-high	ADGRG1
4.88228e-09	0.167989	0.648	0.125	9.57269e-05	RADIL-high	CLEC18B
4.94968e-09	0.293073	0.991	0.676	9.70484e-05	RADIL-high	NCOR1
4.97216e-09	0.258034	0.895	0.329	9.74891e-05	RADIL-high	TMIGD3
5.03358e-09	0.307577	0.931	0.344	9.86934e-05	RADIL-high	FGF2
5.06491e-09	0.236688	0.974	0.56	9.93076e-05	RADIL-high	SHMT1
5.08636e-09	0.261824	0.979	0.577	9.97282e-05	RADIL-high	COG8.1
5.12081e-09	0.211117	0.961	0.532	0.000100404	RADIL-high	ZNF768
5.1364e-09	0.238116	0.983	0.631	0.000100709	RADIL-high	HLF
5.15775e-09	0.247285	0.976	0.581	0.000101128	RADIL-high	COL13A1
5.21301e-09	0.126045	0.63	0.162	0.000102211	RADIL-high	MPZ
5.31996e-09	0.243341	0.853	0.279	0.000104308	RADIL-high	GLIPR2
5.53849e-09	0.190867	0.677	0.153	0.000108593	RADIL-high	TOMM20L
5.61125e-09	0.234848	0.984	0.633	0.00011002	RADIL-high	USP22
5.63481e-09	0.200581	0.891	0.372	0.000110482	RADIL-high	HYAL3
5.66054e-09	0.188718	0.952	0.489	0.000110986	RADIL-high	CFAP20
5.70045e-09	0.173504	0.574	0.077	0.000111769	RADIL-high	PRR29
5.75089e-09	0.186564	0.716	0.171	0.000112758	RADIL-high	TEFM
5.84744e-09	0.272234	0.947	0.429	0.000114651	RADIL-high	ANKRD40
5.8651e-09	0.265802	0.812	0.214	0.000114997	RADIL-high	SPATA12
6.11103e-09	0.26816	0.888	0.306	0.000119819	RADIL-high	SEMA3B
6.13725e-09	0.147669	0.959	0.547	0.000120333	RADIL-high	GSTO2
6.27424e-09	0.262351	0.869	0.311	0.000123019	RADIL-high	ST6GALNAC5
6.31902e-09	0.241668	0.954	0.459	0.000123897	RADIL-high	DYNC1LI2
6.32292e-09	0.257646	0.901	0.315	0.000123973	RADIL-high	HSBP1
6.32794e-09	0.223378	0.96	0.513	0.000124072	RADIL-high	ABCC6
6.37307e-09	0.216366	0.648	0.138	0.000124957	RADIL-high	SLC45A2
6.42419e-09	0.248519	0.992	0.73	0.000125959	RADIL-high	TMEM178B
6.57587e-09	0.207866	0.712	0.149	0.000128933	RADIL-high	GAL3ST3
6.60252e-09	0.23261	0.782	0.21	0.000129456	RADIL-high	FOXN1
6.7264e-09	0.236153	0.918	0.381	0.000131884	RADIL-high	RNPS1
7.03539e-09	0.152092	0.51	0.068	0.000137943	RADIL-high	SP9
7.09791e-09	0.209135	0.957	0.518	0.000139169	RADIL-high	MINK1
7.11235e-09	0.187329	0.907	0.371	0.000139452	RADIL-high	SLC22A10
7.15926e-09	0.1924	0.635	0.115	0.000140372	RADIL-high	GPX7
7.22805e-09	0.332234	0.893	0.309	0.00014172	RADIL-high	SLC22A3
7.37729e-09	0.205719	0.987	0.681	0.000144647	RADIL-high	GAB1
7.46631e-09	0.234252	0.693	0.125	0.000146392	RADIL-high	TMEM8C
7.47261e-09	0.293412	0.961	0.453	0.000146515	RADIL-high	SLMAP
7.53487e-09	0.249818	0.989	0.631	0.000147736	RADIL-high	UGT2B7
7.7591e-09	0.289175	0.983	0.567	0.000152133	RADIL-high	PXDN
7.77249e-09	0.314089	0.962	0.456	0.000152395	RADIL-high	LCMT1
7.90085e-09	0.201305	0.823	0.261	0.000154912	RADIL-high	ADPRM
7.9654e-09	0.187294	0.974	0.572	0.000156178	RADIL-high	PLEKHH3
8.0908e-09	0.216934	0.835	0.257	0.000158636	RADIL-high	FAM64A
8.10121e-09	0.189249	0.874	0.351	0.00015884	RADIL-high	NAT6
8.35433e-09	0.262259	0.932	0.394	0.000163803	RADIL-high	RSAD1
8.41307e-09	0.212471	0.929	0.429	0.000164955	RADIL-high	KEAP1
8.52621e-09	0.259284	0.893	0.323	0.000167173	RADIL-high	CRTAP
8.55165e-09	0.201518	0.878	0.345	0.000167672	RADIL-high	RBL2
8.70531e-09	0.189343	0.763	0.217	0.000170685	RADIL-high	PEX12
8.85066e-09	0.167783	0.545	0.075	0.000173535	RADIL-high	RGS4
8.88148e-09	0.181329	0.99	0.685	0.000174139	RADIL-high	MTMR4
8.91458e-09	0.237446	0.966	0.525	0.000174788	RADIL-high	RAB8B
9.02412e-09	0.188026	0.892	0.379	0.000176936	RADIL-high	NAGS
9.10986e-09	0.247879	0.891	0.326	0.000178617	RADIL-high	COX11
9.50106e-09	0.263912	0.955	0.441	0.000186287	RADIL-high	MAP2K4
9.59879e-09	0.161972	0.661	0.161	0.000188203	RADIL-high	KLHL10
9.61572e-09	0.224997	0.825	0.252	0.000188535	RADIL-high	LRRC4B
9.76899e-09	0.146416	0.49	0.073	0.000191541	RADIL-high	CEACAM3
9.93347e-09	0.286038	0.979	0.538	0.000194766	RADIL-high	CLTC
1.01132e-08	0.213429	0.663	0.122	0.00019829	RADIL-high	DNAJA4
1.09508e-08	0.207536	0.714	0.166	0.000214713	RADIL-high	THOC7
1.109e-08	0.293802	0.908	0.343	0.000217441	RADIL-high	PLEKHH1
1.11339e-08	0.208609	0.92	0.403	0.000218302	RADIL-high	CASC3
1.14329e-08	0.177493	0.527	0.042	0.000224165	RADIL-high	C4orf48
1.16021e-08	0.216654	0.972	0.533	0.000227482	RADIL-high	CSRNP1
1.16601e-08	0.212219	0.843	0.275	0.000228619	RADIL-high	SCO1
1.17381e-08	0.123453	0.94	0.517	0.000230148	RADIL-high	FAM63B
1.1813e-08	0.257295	0.989	0.661	0.000231617	RADIL-high	CAPZA2
1.21589e-08	0.197285	0.746	0.183	0.0002384	RADIL-high	SLC35G6
1.22112e-08	0.23426	0.944	0.441	0.000239426	RADIL-high	HS3ST1
1.24023e-08	0.334373	0.98	0.588	0.000243172	RADIL-high	CFAP61
1.27893e-08	0.192588	0.774	0.241	0.00025076	RADIL-high	EVPLL
1.28952e-08	0.254698	0.949	0.443	0.000252836	RADIL-high	PLAGL1
1.29373e-08	0.187057	0.922	0.421	0.000253661	RADIL-high	TMUB2
1.30238e-08	0.199839	0.915	0.402	0.000255358	RADIL-high	CHRM5
1.34059e-08	0.223822	0.987	0.648	0.000262849	RADIL-high	DCDC2
1.34854e-08	0.170034	0.954	0.511	0.000264408	RADIL-high	SKA2
1.41585e-08	0.237683	0.681	0.104	0.000277606	RADIL-high	SSTR5
1.41614e-08	0.219151	0.826	0.246	0.000277663	RADIL-high	GEMIN4
1.42397e-08	0.315947	0.976	0.521	0.000279198	RADIL-high	RP11-136C24.3
1.45496e-08	0.149715	0.552	0.107	0.000285274	RADIL-high	GRIFIN
1.45537e-08	0.189264	0.775	0.229	0.000285354	RADIL-high	SYPL2
1.45707e-08	0.239955	0.742	0.156	0.000285688	RADIL-high	PAX9
1.45949e-08	0.253408	0.989	0.692	0.000286162	RADIL-high	ACSM3
1.46172e-08	0.168444	0.998	0.853	0.000286599	RADIL-high	CORO7
1.48774e-08	0.254992	0.996	0.739	0.000291702	RADIL-high	CDK13
1.49306e-08	0.196262	0.991	0.691	0.000292744	RADIL-high	RAB11FIP4
1.50086e-08	0.256183	0.956	0.472	0.000294273	RADIL-high	METTL16
1.52704e-08	0.153067	0.977	0.635	0.000299406	RADIL-high	PLEKHA1
1.53963e-08	0.218634	0.939	0.437	0.000301876	RADIL-high	IP6K2
1.55667e-08	0.205589	0.986	0.645	0.000305216	RADIL-high	KCNB1
1.56111e-08	0.246218	0.93	0.401	0.000306086	RADIL-high	NBEAL2
1.5706e-08	0.35782	0.899	0.297	0.000307948	RADIL-high	STAC
1.60012e-08	0.30151	0.876	0.26	0.000313736	RADIL-high	KIF9
1.60701e-08	0.25496	0.737	0.134	0.000315086	RADIL-high	SLC6A4
1.60722e-08	0.146985	0.511	0.064	0.000315127	RADIL-high	CDRT1.1
1.63096e-08	0.243906	0.862	0.273	0.000319783	RADIL-high	SLC38A11
1.68815e-08	0.199051	0.82	0.264	0.000330996	RADIL-high	HIST1H2BB
1.7448e-08	0.193092	0.999	0.836	0.000342103	RADIL-high	PTPRJ
1.74732e-08	0.219054	0.815	0.247	0.000342597	RADIL-high	ALOX12B
1.81102e-08	0.2129	0.972	0.559	0.000355087	RADIL-high	TMEM219
1.82874e-08	0.210457	0.905	0.351	0.000358561	RADIL-high	EPM2AIP1
1.85082e-08	0.215323	0.804	0.23	0.00036289	RADIL-high	RBM15B
1.85552e-08	0.19076	0.972	0.565	0.000363813	RADIL-high	AP4M1
1.87197e-08	0.177056	0.955	0.52	0.000367038	RADIL-high	PLEKHO2
1.87356e-08	0.213176	0.776	0.21	0.000367348	RADIL-high	CTCFL
1.87904e-08	0.177687	0.616	0.117	0.000368423	RADIL-high	CTB-60B18.10
1.93174e-08	0.245938	0.885	0.353	0.000378757	RADIL-high	CNTNAP4
1.96844e-08	0.139213	0.713	0.222	0.000385952	RADIL-high	SAT2
2.05445e-08	0.208945	0.808	0.239	0.000402816	RADIL-high	NPRL2
2.06203e-08	0.233451	0.829	0.266	0.000404302	RADIL-high	C15orf52
2.09517e-08	0.188034	0.835	0.285	0.000410799	RADIL-high	TMEM47
2.18854e-08	0.294301	0.962	0.473	0.000429106	RADIL-high	VPS9D1
2.19976e-08	0.301026	0.951	0.403	0.000431308	RADIL-high	TEX22
2.20472e-08	0.196037	0.884	0.349	0.000432279	RADIL-high	FZD7
2.21029e-08	0.210675	0.915	0.433	0.000433371	RADIL-high	GFOD1
2.23524e-08	0.227875	0.959	0.483	0.000438264	RADIL-high	SLC12A6
2.29942e-08	0.253582	0.776	0.175	0.000450848	RADIL-high	SGCA
2.3419e-08	0.124568	0.379	0.021	0.000459176	RADIL-high	NKX2-4
2.36569e-08	0.229095	0.831	0.25	0.00046384	RADIL-high	ZSCAN25
2.37423e-08	0.313783	0.998	0.771	0.000465516	RADIL-high	OXR1
2.42808e-08	0.206094	0.737	0.191	0.000476074	RADIL-high	GALNT5
2.44299e-08	0.283176	0.953	0.439	0.000478997	RADIL-high	PAPSS2
2.46109e-08	0.245841	0.98	0.553	0.000482546	RADIL-high	IRAK2
2.50527e-08	0.188816	1	0.843	0.000491209	RADIL-high	TBC1D16
2.56581e-08	0.314501	0.966	0.437	0.000503079	RADIL-high	COL16A1
2.58712e-08	0.24177	0.911	0.371	0.000507257	RADIL-high	NR1D2
2.63548e-08	0.142947	0.997	0.798	0.000516739	RADIL-high	C7orf55-LUC7L2
2.64897e-08	0.266386	0.964	0.52	0.000519384	RADIL-high	SPAG17
2.72503e-08	0.224221	0.9	0.37	0.000534297	RADIL-high	PTPN23
2.73721e-08	0.209198	0.984	0.614	0.000536685	RADIL-high	DHCR24
2.74233e-08	0.193617	0.793	0.24	0.00053769	RADIL-high	LRRC37B
2.75807e-08	0.197858	0.753	0.196	0.000540775	RADIL-high	GORASP1
2.76618e-08	0.148473	0.514	0.066	0.000542365	RADIL-high	CDRT1
2.80981e-08	0.285231	0.946	0.417	0.000550919	RADIL-high	CAND2
2.80986e-08	0.222668	0.778	0.203	0.000550929	RADIL-high	LAMB2
2.81466e-08	0.236781	0.947	0.443	0.000551871	RADIL-high	FZD8
2.81955e-08	0.221992	0.901	0.379	0.000552829	RADIL-high	TM7SF2
2.84088e-08	0.221509	0.684	0.125	0.000557012	RADIL-high	LINC01207
2.85999e-08	0.212535	0.986	0.674	0.000560758	RADIL-high	GSAP
2.86199e-08	0.14056	0.879	0.393	0.000561151	RADIL-high	TUFM
2.99388e-08	0.150191	0.87	0.373	0.000587009	RADIL-high	TYSND1
3.0222e-08	0.275074	0.892	0.279	0.000592562	RADIL-high	ITPRIPL2
3.02506e-08	0.182724	0.91	0.431	0.000593123	RADIL-high	KCTD14
3.07574e-08	0.344909	0.961	0.433	0.00060306	RADIL-high	DOK5
3.14218e-08	0.157205	0.627	0.129	0.000616087	RADIL-high	KRT10
3.15728e-08	0.180983	0.939	0.448	0.000619048	RADIL-high	FAM134C
3.17684e-08	0.231937	0.902	0.37	0.000622882	RADIL-high	KLHL36
3.18859e-08	0.220364	0.759	0.188	0.000625188	RADIL-high	MRC1
3.2135e-08	0.262525	0.901	0.322	0.000630071	RADIL-high	SYN2
3.23894e-08	0.266486	0.975	0.522	0.000635058	RADIL-high	CLDN6
3.27199e-08	0.315468	0.861	0.218	0.000641538	RADIL-high	VSTM2L
3.27239e-08	0.124738	0.491	0.093	0.000641617	RADIL-high	MANEAL
3.33003e-08	0.191291	0.834	0.29	0.000652919	RADIL-high	TEX40
3.3412e-08	0.202835	0.927	0.453	0.000655109	RADIL-high	UBE2I
3.35166e-08	0.291284	0.946	0.428	0.00065716	RADIL-high	ANKFY1
3.36631e-08	0.271178	0.878	0.297	0.000660032	RADIL-high	MPP2
3.41003e-08	0.24149	0.971	0.54	0.000668606	RADIL-high	KIAA2026
3.44497e-08	0.208913	0.811	0.245	0.000675456	RADIL-high	IFRD2
3.45292e-08	0.217541	0.988	0.639	0.000677015	RADIL-high	GLI2
3.52228e-08	0.171087	0.765	0.244	0.000690613	RADIL-high	COPRS
3.52814e-08	0.210032	0.874	0.32	0.000691763	RADIL-high	XPC
3.52917e-08	0.293311	0.962	0.471	0.000691965	RADIL-high	BLVRA
3.53942e-08	0.217049	0.971	0.564	0.000693974	RADIL-high	RP11-1035H13.3
3.5642e-08	0.193555	0.997	0.812	0.000698833	RADIL-high	SNRPD3
3.66028e-08	0.104698	0.389	0.05	0.000717672	RADIL-high	KRT17
3.8341e-08	0.17241	0.741	0.215	0.000751752	RADIL-high	IGSF22
3.84694e-08	0.188681	0.92	0.431	0.000754269	RADIL-high	SWAP70
3.85485e-08	0.263697	0.858	0.278	0.00075582	RADIL-high	MOGAT1
3.85634e-08	0.165839	0.791	0.262	0.000756112	RADIL-high	GSKIP
3.87515e-08	0.34573	0.937	0.376	0.000759801	RADIL-high	SRP68
3.92103e-08	0.223132	0.899	0.376	0.000768796	RADIL-high	WNT9B
3.92744e-08	0.209839	0.963	0.493	0.000770054	RADIL-high	TEX14
4.10071e-08	0.228422	0.894	0.351	0.000804027	RADIL-high	BAP1
4.15234e-08	0.260484	0.979	0.588	0.00081415	RADIL-high	CSGALNACT1
4.25991e-08	0.169852	0.591	0.11	0.00083524	RADIL-high	LCN2
4.30086e-08	0.238053	0.993	0.721	0.000843271	RADIL-high	NMT1
4.31968e-08	0.202524	0.793	0.238	0.00084696	RADIL-high	SLC25A38
4.33478e-08	0.141748	0.997	0.799	0.00084992	RADIL-high	LUC7L2
4.39915e-08	0.2511	0.835	0.261	0.000862541	RADIL-high	FAM24B
4.56512e-08	0.199254	0.699	0.141	0.000895084	RADIL-high	RANGRF
4.56922e-08	0.20703	0.961	0.522	0.000895887	RADIL-high	ACADL
4.57619e-08	0.185332	0.998	0.814	0.000897254	RADIL-high	DDAH1
4.58604e-08	0.268388	0.9	0.337	0.000899185	RADIL-high	PIGW
4.69145e-08	0.221008	0.869	0.337	0.000919853	RADIL-high	IRF5
4.70478e-08	0.200538	0.974	0.564	0.000922467	RADIL-high	PTEN
4.70913e-08	0.225331	0.921	0.42	0.000923318	RADIL-high	CEP170B
4.73735e-08	0.148844	0.7	0.19	0.000928852	RADIL-high	FNDC8
4.77234e-08	0.284437	0.988	0.621	0.000935712	RADIL-high	DSE
4.81536e-08	0.205458	0.916	0.42	0.000944148	RADIL-high	RBBP6
4.88228e-08	0.24987	0.945	0.427	0.000957268	RADIL-high	NEK10
4.92547e-08	0.269006	0.913	0.336	0.000965737	RADIL-high	NEMF
4.96912e-08	0.303854	0.952	0.396	0.000974296	RADIL-high	ARPC4-TTLL3
5.0194e-08	0.237029	0.948	0.46	0.000984153	RADIL-high	EEF1E1
5.02061e-08	0.165497	0.837	0.299	0.000984391	RADIL-high	UBB
5.06332e-08	0.170201	0.988	0.662	0.000992765	RADIL-high	CNOT1
5.2732e-08	0.167582	0.647	0.145	0.00103392	RADIL-high	ZNF396
5.29089e-08	0.186924	0.877	0.352	0.00103738	RADIL-high	CYB5B
5.29111e-08	0.20773	0.989	0.671	0.00103743	RADIL-high	PHLPP1
5.46135e-08	0.30352	0.968	0.506	0.00107081	RADIL-high	NBR1
5.49223e-08	0.250244	0.953	0.466	0.00107686	RADIL-high	ACADVL
5.52941e-08	0.230964	0.985	0.61	0.00108415	RADIL-high	ZFP36L1
5.52945e-08	0.161901	0.978	0.63	0.00108416	RADIL-high	MYLPF
5.64711e-08	0.194968	0.937	0.45	0.00110723	RADIL-high	TRIM67
5.70357e-08	0.146607	0.607	0.141	0.0011183	RADIL-high	LHX6
5.7847e-08	0.185632	0.9	0.381	0.00113421	RADIL-high	NUDT21
6.07666e-08	0.108114	0.373	0.037	0.00119145	RADIL-high	FOXB2
6.08812e-08	0.211446	0.719	0.15	0.0011937	RADIL-high	TRIM50
6.14923e-08	0.221454	0.954	0.503	0.00120568	RADIL-high	GPATCH8
6.21797e-08	0.263588	0.905	0.339	0.00121916	RADIL-high	HDDC2
6.27813e-08	0.238476	0.909	0.374	0.00123095	RADIL-high	DNAJA2
6.32655e-08	0.221877	0.89	0.339	0.00124045	RADIL-high	PHF7
6.34033e-08	0.187993	0.994	0.729	0.00124315	RADIL-high	MTMR12
6.41877e-08	0.19854	0.954	0.511	0.00125853	RADIL-high	PTRF
6.4767e-08	0.288767	0.933	0.385	0.00126989	RADIL-high	DNAH2
6.5447e-08	0.166547	0.891	0.367	0.00128322	RADIL-high	ZNF624
6.56053e-08	0.281337	0.995	0.803	0.00128632	RADIL-high	GRB10
6.57383e-08	0.266361	0.812	0.199	0.00128893	RADIL-high	IFI27
6.57721e-08	0.172174	0.677	0.15	0.00128959	RADIL-high	RPL14
6.63629e-08	0.176478	0.71	0.186	0.00130118	RADIL-high	LARGE2
6.68495e-08	0.363192	0.987	0.595	0.00131072	RADIL-high	THRB
6.7786e-08	0.167469	0.583	0.083	0.00132908	RADIL-high	DDX43
6.8509e-08	0.252037	0.999	0.786	0.00134326	RADIL-high	MYO1E
6.87244e-08	0.269967	0.994	0.694	0.00134748	RADIL-high	OSBPL9
6.90955e-08	0.179757	0.747	0.233	0.00135475	RADIL-high	WTIP
7.09718e-08	0.309084	0.96	0.451	0.00139154	RADIL-high	ADGRB2
7.15453e-08	0.206582	0.952	0.496	0.00140279	RADIL-high	RPL22
7.16221e-08	0.238973	0.973	0.553	0.0014043	RADIL-high	SRRM3
7.19415e-08	0.236934	0.71	0.115	0.00141056	RADIL-high	GJA1
7.28371e-08	0.203781	0.807	0.252	0.00142812	RADIL-high	CHUK
7.31745e-08	0.1985	0.817	0.263	0.00143473	RADIL-high	HIST1H3C
7.38741e-08	0.287163	0.871	0.295	0.00144845	RADIL-high	RAD18
7.66476e-08	0.190685	0.941	0.48	0.00150283	RADIL-high	CDK5RAP3
7.77612e-08	0.246633	0.8	0.193	0.00152466	RADIL-high	GPR162
7.79642e-08	0.169363	0.981	0.628	0.00152864	RADIL-high	CTDSPL2
7.8414e-08	0.276321	0.849	0.253	0.00153746	RADIL-high	ARHGAP40
7.84301e-08	0.156523	0.647	0.153	0.00153778	RADIL-high	NT5C3B
7.88058e-08	0.167198	0.93	0.447	0.00154515	RADIL-high	TTI2
7.91349e-08	0.214068	0.957	0.518	0.0015516	RADIL-high	TEX9
8.08781e-08	0.212073	0.947	0.449	0.00158578	RADIL-high	ZNF668
8.1254e-08	0.181986	0.814	0.272	0.00159315	RADIL-high	DENND6A
8.21462e-08	0.241574	0.979	0.61	0.00161064	RADIL-high	NFATC3
8.2214e-08	0.237118	0.925	0.398	0.00161197	RADIL-high	SPATA33
8.25638e-08	0.309188	0.998	0.688	0.00161883	RADIL-high	RP11-47I22.4
8.39171e-08	0.255002	0.926	0.408	0.00164536	RADIL-high	CHTF8
8.40623e-08	0.291906	0.928	0.368	0.00164821	RADIL-high	EMILIN2
8.46765e-08	0.231179	0.922	0.406	0.00166025	RADIL-high	MTIF3
8.50382e-08	0.146986	0.51	0.075	0.00166734	RADIL-high	GUCA2A
8.52579e-08	0.167946	0.814	0.286	0.00167165	RADIL-high	TATDN2
8.63382e-08	0.140202	0.788	0.271	0.00169283	RADIL-high	AF131216.1
8.69626e-08	0.115668	0.699	0.216	0.00170508	RADIL-high	PGA5
8.71215e-08	0.218646	0.816	0.238	0.00170819	RADIL-high	RPP14
8.78833e-08	0.220687	0.995	0.723	0.00172313	RADIL-high	SNX9
8.81497e-08	0.302857	0.993	0.673	0.00172835	RADIL-high	FRAS1
8.89968e-08	0.200591	0.994	0.72	0.00174496	RADIL-high	PC
8.90185e-08	0.141427	0.57	0.102	0.00174539	RADIL-high	COX6B2
9.28518e-08	0.250553	0.859	0.293	0.00182055	RADIL-high	RABEP1
9.3035e-08	0.15713	0.683	0.173	0.00182414	RADIL-high	MAP9
9.34387e-08	0.23801	0.948	0.459	0.00183205	RADIL-high	RP11-51F16.8
9.55008e-08	0.26785	0.902	0.33	0.00187248	RADIL-high	VILL
9.61769e-08	0.197607	0.903	0.376	0.00188574	RADIL-high	XIRP2
9.79435e-08	0.235082	0.99	0.654	0.00192038	RADIL-high	DNAH3
1.00064e-07	0.289831	0.901	0.326	0.00196196	RADIL-high	FLT1
1.00945e-07	0.217448	0.972	0.564	0.00197922	RADIL-high	TMEM56-RWDD3
1.02176e-07	0.260626	0.921	0.377	0.00200337	RADIL-high	C3orf18
1.04301e-07	0.295689	0.947	0.432	0.00204503	RADIL-high	RHBDF1
1.05595e-07	0.294807	0.978	0.533	0.0020704	RADIL-high	WLS
1.06946e-07	0.311332	0.871	0.271	0.00209689	RADIL-high	TMPRSS6
1.07095e-07	0.173517	0.94	0.496	0.00209982	RADIL-high	ANKS3
1.08899e-07	0.26389	0.856	0.26	0.00213518	RADIL-high	CTC-281F24.5
1.10333e-07	0.240422	0.858	0.281	0.00216329	RADIL-high	TMIGD1
1.10346e-07	0.300538	0.985	0.589	0.00216356	RADIL-high	VWA8
1.11227e-07	0.262779	0.979	0.59	0.00218082	RADIL-high	AKAP1
1.11894e-07	0.213834	0.999	0.829	0.00219391	RADIL-high	ITPR1
1.15153e-07	0.223007	0.845	0.301	0.00225781	RADIL-high	XYLB
1.20247e-07	0.223148	0.988	0.625	0.00235768	RADIL-high	C20orf194
1.20928e-07	0.151276	0.62	0.143	0.00237104	RADIL-high	RP11-40A7.2
1.21186e-07	0.175591	0.979	0.606	0.00237609	RADIL-high	PKD1
1.23688e-07	0.186732	0.549	0.067	0.00242515	RADIL-high	MYH4
1.25167e-07	0.301869	0.944	0.46	0.00245416	RADIL-high	AATF
1.25845e-07	0.233128	0.883	0.343	0.00246744	RADIL-high	DPYSL5
1.26531e-07	0.299583	0.965	0.503	0.0024809	RADIL-high	SGSM2
1.26942e-07	0.193937	0.716	0.174	0.00248894	RADIL-high	PDE12
1.2728e-07	0.181789	1	0.956	0.00249559	RADIL-high	CUX1
1.28296e-07	0.156824	0.77	0.249	0.0025155	RADIL-high	C15orf62
1.3069e-07	0.175081	0.914	0.424	0.00256243	RADIL-high	FAM84A
1.32068e-07	0.225785	0.863	0.273	0.00258945	RADIL-high	ARPC4
1.32196e-07	0.251797	0.815	0.229	0.00259197	RADIL-high	PTGES3L
1.32373e-07	0.262305	0.947	0.483	0.00259544	RADIL-high	MBOAT2
1.33196e-07	0.23344	0.998	0.771	0.00261158	RADIL-high	TSC22D1
1.33774e-07	0.191636	0.746	0.189	0.0026229	RADIL-high	WDR48
1.34548e-07	0.169702	0.616	0.124	0.00263809	RADIL-high	LHX1
1.35685e-07	0.166344	0.588	0.099	0.00266037	RADIL-high	LRRC19
1.35957e-07	0.275048	0.978	0.555	0.0026657	RADIL-high	ZZEF1
1.36293e-07	0.217824	0.913	0.385	0.0026723	RADIL-high	NOXO1
1.37859e-07	0.110465	0.445	0.075	0.00270301	RADIL-high	PRAC2
1.39895e-07	0.172443	0.985	0.651	0.00274292	RADIL-high	KLHL21
1.41306e-07	0.198304	0.85	0.294	0.00277059	RADIL-high	TMEM97
1.4248e-07	0.296874	0.986	0.62	0.0027936	RADIL-high	TRIM2
1.43125e-07	0.198818	0.826	0.259	0.00280625	RADIL-high	GDPD1
1.44981e-07	0.167854	0.881	0.396	0.00284264	RADIL-high	HDAC2
1.45625e-07	0.22872	0.921	0.399	0.00285527	RADIL-high	ATP6V1F
1.46983e-07	0.29537	0.948	0.417	0.0028819	RADIL-high	MAFG
1.47148e-07	0.273926	0.978	0.582	0.00288512	RADIL-high	RP11-298I3.5
1.4968e-07	0.137225	0.407	0.023	0.00293478	RADIL-high	INSM1
1.49721e-07	0.153972	0.912	0.429	0.00293557	RADIL-high	HRAS
1.49777e-07	0.132823	0.434	0.055	0.00293668	RADIL-high	NEUROG3
1.50339e-07	0.157425	0.999	0.855	0.00294769	RADIL-high	CORO7-PAM16
1.51169e-07	0.234351	0.984	0.65	0.00296396	RADIL-high	MYO1C
1.51367e-07	0.267581	0.946	0.449	0.00296785	RADIL-high	CHN1
1.51415e-07	0.215227	0.99	0.645	0.00296879	RADIL-high	KLF3
1.5199e-07	0.161669	0.989	0.68	0.00298007	RADIL-high	CARHSP1
1.5419e-07	0.144443	0.97	0.573	0.00302321	RADIL-high	PSORS1C1
1.54867e-07	0.220537	0.988	0.627	0.00303648	RADIL-high	USP31
1.55478e-07	0.168483	0.911	0.4	0.00304845	RADIL-high	ZNF174
1.57533e-07	0.197571	0.888	0.362	0.00308876	RADIL-high	GFER
1.57589e-07	0.213122	0.994	0.764	0.00308986	RADIL-high	RHOBTB1
1.57875e-07	0.285233	0.947	0.444	0.00309545	RADIL-high	MAP3K9
1.57883e-07	0.250509	0.871	0.31	0.00309561	RADIL-high	STARD3
1.59205e-07	0.246247	0.978	0.55	0.00312153	RADIL-high	TNRC6C
1.59761e-07	0.184773	0.952	0.526	0.00313244	RADIL-high	KATNB1
1.61308e-07	0.179242	0.706	0.179	0.00316277	RADIL-high	PDHB
1.62059e-07	0.266373	0.963	0.495	0.00317749	RADIL-high	AJUBA
1.62175e-07	0.286155	0.928	0.383	0.00317976	RADIL-high	EFNB2
1.63424e-07	0.252157	0.896	0.336	0.00320426	RADIL-high	SCAP
1.63723e-07	0.259933	0.995	0.73	0.00321011	RADIL-high	DENND2A
1.66673e-07	0.13173	0.722	0.221	0.00326795	RADIL-high	ZNF583
1.69882e-07	0.27947	0.991	0.655	0.00333089	RADIL-high	BRCA1
1.71512e-07	0.25326	0.877	0.315	0.00336283	RADIL-high	ULK2
1.72957e-07	0.145301	0.524	0.077	0.00339117	RADIL-high	ARL5C
1.74065e-07	0.2754	0.986	0.59	0.0034129	RADIL-high	IQSEC1
1.78182e-07	0.258375	0.882	0.305	0.00349362	RADIL-high	GALNT12
1.78874e-07	0.151452	0.834	0.321	0.00350718	RADIL-high	PGD
1.79483e-07	0.304119	0.908	0.328	0.00351913	RADIL-high	RP4-613B23.5
1.79733e-07	0.299158	0.841	0.21	0.00352403	RADIL-high	SATB1
1.80287e-07	0.117416	0.964	0.58	0.0035349	RADIL-high	PKN2
1.81638e-07	0.212485	0.744	0.187	0.00356137	RADIL-high	ZMYND15
1.82434e-07	0.275073	0.988	0.669	0.00357699	RADIL-high	CADM1
1.83041e-07	0.173179	0.762	0.239	0.00358889	RADIL-high	CALY
1.83148e-07	0.322847	0.876	0.293	0.00359098	RADIL-high	ACE
1.84373e-07	0.233382	0.941	0.443	0.00361499	RADIL-high	STRADA
1.88497e-07	0.254918	0.974	0.544	0.00369585	RADIL-high	BHLHE40
1.91771e-07	0.190087	0.971	0.574	0.00376006	RADIL-high	PPP1R10
1.92461e-07	0.141409	0.758	0.266	0.00377357	RADIL-high	MICB
1.92862e-07	0.320663	0.922	0.346	0.00378144	RADIL-high	SLC7A6
1.94875e-07	0.289668	0.889	0.305	0.00382092	RADIL-high	FAM173A
1.95891e-07	0.168507	0.995	0.747	0.00384084	RADIL-high	CLMN
1.96544e-07	0.232138	0.978	0.575	0.00385364	RADIL-high	WAPL
1.99894e-07	0.222879	0.896	0.36	0.00391932	RADIL-high	LZTS3
2.01585e-07	0.154203	0.98	0.612	0.00395248	RADIL-high	C16orf72
2.01798e-07	0.170438	0.857	0.325	0.00395665	RADIL-high	BRPF1
2.02155e-07	0.166219	0.98	0.622	0.00396366	RADIL-high	ALKBH5
2.02687e-07	0.24898	0.963	0.504	0.00397409	RADIL-high	MPP5
2.03772e-07	0.220105	0.833	0.259	0.00399536	RADIL-high	USP4
2.05838e-07	0.162289	0.879	0.384	0.00403586	RADIL-high	CLDN2
2.10178e-07	0.115274	0.966	0.589	0.00412095	RADIL-high	RIPK1
2.11514e-07	0.229803	0.91	0.436	0.00414716	RADIL-high	ZNF507
2.15027e-07	0.150192	0.792	0.278	0.00421603	RADIL-high	ACBD7
2.175e-07	0.200546	0.978	0.614	0.00426452	RADIL-high	EXTL3
2.1954e-07	0.151257	0.693	0.186	0.00430453	RADIL-high	TMA7
2.20054e-07	0.220037	0.799	0.24	0.0043146	RADIL-high	MLX
2.21062e-07	0.137926	0.612	0.137	0.00433435	RADIL-high	ZNF549
2.22252e-07	0.218041	0.98	0.62	0.00435769	RADIL-high	MEGF6
2.22386e-07	0.225017	0.931	0.399	0.00436032	RADIL-high	MLH1
2.24249e-07	0.204696	0.932	0.432	0.00439686	RADIL-high	COL1A1
2.26145e-07	0.218417	0.754	0.171	0.00443403	RADIL-high	FANCD2
2.28661e-07	0.167207	0.866	0.335	0.00448336	RADIL-high	ANKRD2
2.28738e-07	0.222878	0.983	0.596	0.00448487	RADIL-high	RAC1
2.31139e-07	0.147181	0.939	0.482	0.00453195	RADIL-high	NFATC2IP
2.313e-07	0.206066	0.925	0.414	0.0045351	RADIL-high	ZCCHC11
2.32504e-07	0.232	0.908	0.345	0.00455871	RADIL-high	ZMYND12
2.36138e-07	0.130748	0.956	0.53	0.00462995	RADIL-high	NUBP2
2.37422e-07	0.283836	0.973	0.527	0.00465513	RADIL-high	TP53I13
2.38288e-07	0.166877	0.689	0.177	0.00467212	RADIL-high	IMPDH2
2.41095e-07	0.141385	0.973	0.591	0.00472716	RADIL-high	SPSB3
2.41938e-07	0.231949	0.977	0.611	0.00474367	RADIL-high	CAB39L
2.42245e-07	0.200098	0.938	0.459	0.00474969	RADIL-high	TLE2
2.44567e-07	0.138472	0.66	0.193	0.00479523	RADIL-high	C17orf107
2.46541e-07	0.261338	0.856	0.261	0.00483392	RADIL-high	TXNDC17
2.49145e-07	0.230353	0.981	0.582	0.00488499	RADIL-high	SPESP1
2.53842e-07	0.182247	0.984	0.666	0.00497707	RADIL-high	MAZ
2.56619e-07	0.247494	0.99	0.675	0.00503153	RADIL-high	PTPN3
2.57609e-07	0.19222	0.854	0.312	0.00505094	RADIL-high	ORMDL3
2.58382e-07	0.236814	0.97	0.535	0.00506609	RADIL-high	DDX42
2.58402e-07	0.18989	0.788	0.239	0.00506648	RADIL-high	LRRC46
2.61249e-07	0.137062	0.97	0.617	0.00512232	RADIL-high	COL4A3
2.64535e-07	0.2588	0.891	0.3	0.00518673	RADIL-high	ABHD5
2.70519e-07	0.138786	0.691	0.202	0.00530407	RADIL-high	SEC13
2.76696e-07	0.247376	0.872	0.301	0.00542519	RADIL-high	TSR1
2.78979e-07	0.189069	0.742	0.186	0.00546994	RADIL-high	CCDC66
2.80122e-07	0.177493	0.901	0.408	0.00549236	RADIL-high	GPR176
2.82181e-07	0.191298	0.803	0.257	0.00553272	RADIL-high	GMFB
2.85692e-07	0.242033	0.973	0.546	0.00560157	RADIL-high	CTD-2135J3.4
2.88553e-07	0.17639	0.955	0.517	0.00565767	RADIL-high	TCAF1
2.88838e-07	0.152129	0.933	0.475	0.00566324	RADIL-high	ATP5G1
2.89613e-07	0.252824	0.992	0.646	0.00567843	RADIL-high	EIF4G3
2.94135e-07	0.187285	0.86	0.323	0.0057671	RADIL-high	SDHAF3
2.95846e-07	0.137979	0.649	0.176	0.00580065	RADIL-high	TRIM16L
2.96395e-07	0.179796	0.745	0.203	0.00581142	RADIL-high	TMF1
3.01839e-07	0.254608	0.996	0.756	0.00591815	RADIL-high	COBLL1
3.0302e-07	0.219542	0.919	0.382	0.00594131	RADIL-high	ENTPD2
3.04802e-07	0.169876	0.692	0.174	0.00597625	RADIL-high	CD101
3.07737e-07	0.216285	0.903	0.374	0.00603379	RADIL-high	IL17RC
3.10238e-07	0.185515	0.836	0.279	0.00608283	RADIL-high	HIST1H2BG
3.11967e-07	0.227011	0.91	0.377	0.00611674	RADIL-high	CACNA2D2
3.21335e-07	0.212338	0.986	0.631	0.00630042	RADIL-high	ERICH1
3.28388e-07	0.229707	0.977	0.583	0.0064387	RADIL-high	WDR90
3.28719e-07	0.217181	0.833	0.273	0.00644519	RADIL-high	CNOT10
3.32205e-07	0.144679	0.603	0.124	0.00651355	RADIL-high	ZNF620
3.32522e-07	0.191897	0.778	0.223	0.00651975	RADIL-high	MRPL10
3.332e-07	0.301054	0.977	0.548	0.00653305	RADIL-high	SH3D19
3.33537e-07	0.194069	0.971	0.561	0.00653966	RADIL-high	MCM7
3.34817e-07	0.237928	0.962	0.464	0.00656475	RADIL-high	RNF217
3.35034e-07	0.240155	0.889	0.331	0.006569	RADIL-high	SOCS6
3.3621e-07	0.26382	0.994	0.749	0.00659207	RADIL-high	SEMA4D
3.36286e-07	0.208212	0.795	0.231	0.00659357	RADIL-high	DDX52
3.38368e-07	0.240326	0.89	0.35	0.00663438	RADIL-high	WBSCR27
3.41387e-07	0.291418	0.948	0.436	0.00669357	RADIL-high	RPL13
3.41824e-07	0.198599	0.787	0.262	0.00670214	RADIL-high	ADGRA1
3.42383e-07	0.209928	0.923	0.399	0.0067131	RADIL-high	COQ7
3.42412e-07	0.24592	0.964	0.518	0.00671366	RADIL-high	HSPG2
3.44453e-07	0.113398	0.354	0.025	0.00675369	RADIL-high	KCNA3
3.44614e-07	0.142274	0.902	0.419	0.00675685	RADIL-high	AP3M1
3.45306e-07	0.219954	0.734	0.159	0.00677042	RADIL-high	GLRB
3.51408e-07	0.225005	0.882	0.316	0.00689006	RADIL-high	LPAR6
3.51548e-07	0.255272	0.94	0.438	0.0068928	RADIL-high	IQCA1
3.52053e-07	0.149958	0.99	0.71	0.00690271	RADIL-high	FXYD6-FXYD2
3.52412e-07	0.208103	0.817	0.246	0.00690975	RADIL-high	SERP2
3.6401e-07	0.197633	0.755	0.214	0.00713714	RADIL-high	TMEM150C
3.64109e-07	0.204468	0.981	0.606	0.00713909	RADIL-high	PTPN13
3.64901e-07	0.260368	0.994	0.736	0.00715462	RADIL-high	GRK5
3.71782e-07	0.166668	0.876	0.385	0.00728952	RADIL-high	HEXDC
3.73693e-07	0.194492	0.822	0.273	0.007327	RADIL-high	CRELD1
3.74368e-07	0.266645	0.984	0.613	0.00734024	RADIL-high	FILIP1L
3.74461e-07	0.23368	0.888	0.33	0.00734206	RADIL-high	LSM12
3.75832e-07	0.176975	0.765	0.235	0.00736895	RADIL-high	C1QBP
3.77489e-07	0.149417	0.951	0.532	0.00740142	RADIL-high	LAPTM4A
3.78355e-07	0.150306	0.612	0.123	0.00741841	RADIL-high	HCRT
3.83351e-07	0.272556	0.913	0.339	0.00751635	RADIL-high	CLASP2
3.8694e-07	0.229205	0.95	0.486	0.00758673	RADIL-high	PIK3CD
3.89259e-07	0.188832	0.974	0.556	0.00763219	RADIL-high	UBALD1
3.90532e-07	0.206745	0.975	0.59	0.00765717	RADIL-high	HAUS7
3.91898e-07	0.1802	0.875	0.347	0.00768395	RADIL-high	EIF4A3
3.94999e-07	0.292656	0.939	0.383	0.00774475	RADIL-high	TNFAIP2
4.00141e-07	0.270061	0.871	0.288	0.00784556	RADIL-high	OLFM2
4.09285e-07	0.238349	0.859	0.273	0.00802485	RADIL-high	TMEM115
4.09522e-07	0.18463	0.796	0.276	0.00802951	RADIL-high	GAREM2
4.09855e-07	0.272235	0.954	0.451	0.00803602	RADIL-high	OXSR1
4.10117e-07	0.162936	0.971	0.59	0.00804116	RADIL-high	SNX1
4.34735e-07	0.181261	0.658	0.132	0.00852385	RADIL-high	SPATA45
4.37111e-07	0.265658	0.999	0.844	0.00857043	RADIL-high	HOXA3
4.52026e-07	0.108499	0.886	0.44	0.00886286	RADIL-high	EYA1
4.5876e-07	0.231137	0.944	0.449	0.00899491	RADIL-high	CDC42EP1
4.75815e-07	0.291463	0.917	0.346	0.0093293	RADIL-high	UBE2E1
4.77681e-07	0.244998	0.994	0.708	0.00936589	RADIL-high	CTD-2574D22.6
4.83789e-07	0.183875	0.763	0.22	0.00948565	RADIL-high	RPL23
4.87574e-07	0.189259	0.805	0.262	0.00955986	RADIL-high	DLST
4.96354e-07	0.203632	0.88	0.34	0.00973202	RADIL-high	ZNF688
5.07146e-07	0.254068	0.963	0.479	0.00994361	RADIL-high	NIT2
5.07245e-07	0.228821	0.808	0.277	0.00994555	RADIL-high	NUDT19
5.16481e-07	0.173719	0.818	0.265	0.0101266	RADIL-high	HIST1H2AE
5.20592e-07	0.169473	0.851	0.327	0.0102072	RADIL-high	HYDIN
5.2153e-07	0.197488	0.81	0.244	0.0102256	RADIL-high	ELAVL2
5.2552e-07	0.167204	0.8	0.277	0.0103039	RADIL-high	SLC36A4
5.28715e-07	0.144323	0.995	0.778	0.0103665	RADIL-high	USP2
5.31362e-07	0.190894	0.928	0.428	0.0104184	RADIL-high	SLC25A19
5.33356e-07	0.299558	0.864	0.249	0.0104575	RADIL-high	GFAP
5.42481e-07	0.176004	0.784	0.233	0.0106364	RADIL-high	MICU3
5.50341e-07	0.203137	0.964	0.558	0.0107905	RADIL-high	DNAJC1
5.84731e-07	0.327237	0.94	0.418	0.0114648	RADIL-high	SEMA3D
5.97371e-07	0.110742	0.439	0.075	0.0117127	RADIL-high	MEDAG
6.12255e-07	0.167012	0.643	0.142	0.0120045	RADIL-high	ACTR8
6.1503e-07	0.129868	0.458	0.056	0.0120589	RADIL-high	KLF14
6.28381e-07	0.30772	0.904	0.304	0.0123207	RADIL-high	UNC13D
6.30112e-07	0.201609	0.984	0.609	0.0123546	RADIL-high	CLSTN1
6.31673e-07	0.20282	0.944	0.463	0.0123852	RADIL-high	WDR34
6.50569e-07	0.256881	0.941	0.424	0.0127557	RADIL-high	ABHD6
6.52015e-07	0.167061	0.829	0.278	0.0127841	RADIL-high	ZNF286A
6.5734e-07	0.27112	0.972	0.507	0.0128885	RADIL-high	C6orf132
6.6016e-07	0.197104	0.733	0.191	0.0129438	RADIL-high	FJX1
6.73913e-07	0.180281	0.958	0.499	0.0132134	RADIL-high	TSPAN15
6.80571e-07	0.245384	0.971	0.568	0.013344	RADIL-high	APBA2
6.82575e-07	0.171969	0.734	0.23	0.0133832	RADIL-high	MARVELD3
6.86698e-07	0.16438	0.863	0.36	0.0134641	RADIL-high	CHRNB1
6.86704e-07	0.203383	0.871	0.334	0.0134642	RADIL-high	ZNF207
6.92797e-07	0.225787	0.737	0.148	0.0135837	RADIL-high	KCNV1
6.92961e-07	0.201505	0.788	0.244	0.0135869	RADIL-high	TFPI2
7.02451e-07	0.151696	0.975	0.637	0.013773	RADIL-high	VDR
7.03229e-07	0.238523	0.992	0.688	0.0137882	RADIL-high	RAD51L3-RFFL
7.10097e-07	0.152075	0.911	0.452	0.0139229	RADIL-high	DIO1
7.10371e-07	0.125093	0.906	0.441	0.0139282	RADIL-high	HNRNPR
7.12297e-07	0.122566	0.621	0.167	0.013966	RADIL-high	PSMB6
7.18737e-07	0.201941	0.939	0.482	0.0140923	RADIL-high	VPS13C
7.26284e-07	0.207628	0.973	0.578	0.0142403	RADIL-high	LRRC45
7.28033e-07	0.160939	0.737	0.218	0.0142745	RADIL-high	UNC93A
7.31551e-07	0.173031	0.956	0.53	0.0143435	RADIL-high	ZNF503
7.46247e-07	0.223396	0.92	0.393	0.0146317	RADIL-high	LRRC37A3
7.46587e-07	0.171219	0.985	0.673	0.0146383	RADIL-high	RNF111
7.4933e-07	0.142709	0.83	0.316	0.0146921	RADIL-high	MTMR9
7.55558e-07	0.174956	0.647	0.135	0.0148142	RADIL-high	CTSF
7.66939e-07	0.159086	0.598	0.107	0.0150374	RADIL-high	ZNF454
7.73677e-07	0.187718	0.739	0.22	0.0151695	RADIL-high	CYP8B1
7.81452e-07	0.145984	0.91	0.428	0.0153219	RADIL-high	PPP1R35
7.83861e-07	0.18972	0.804	0.258	0.0153692	RADIL-high	MAN2B1
7.85216e-07	0.172014	0.618	0.117	0.0153957	RADIL-high	DLX3
7.86028e-07	0.222597	0.899	0.339	0.0154117	RADIL-high	HACL1
7.95934e-07	0.192411	0.927	0.445	0.0156059	RADIL-high	DHX8
7.96767e-07	0.190762	0.968	0.555	0.0156222	RADIL-high	C17orf64
7.98759e-07	0.138676	0.919	0.449	0.0156613	RADIL-high	CYP46A1
8.07112e-07	0.366291	0.994	0.674	0.015825	RADIL-high	SRPK2
8.07304e-07	0.191855	0.846	0.316	0.0158288	RADIL-high	ENTPD8
8.11039e-07	0.251976	0.991	0.677	0.015902	RADIL-high	ADAMTS3
8.13938e-07	0.133875	0.914	0.451	0.0159589	RADIL-high	MRPL38
8.21955e-07	0.160142	0.681	0.166	0.0161161	RADIL-high	GSG2
8.3957e-07	0.225725	0.966	0.508	0.0164615	RADIL-high	SPRED1
8.43047e-07	0.228983	0.858	0.306	0.0165296	RADIL-high	CCDC113
8.46932e-07	0.290081	0.97	0.504	0.0166058	RADIL-high	EYA3
8.47192e-07	0.135471	0.942	0.498	0.0166109	RADIL-high	PCM1
8.5793e-07	0.199699	0.893	0.364	0.0168214	RADIL-high	CHTF18
8.65898e-07	0.226724	0.969	0.531	0.0169777	RADIL-high	LUZP1
8.74675e-07	0.170735	0.994	0.75	0.0171498	RADIL-high	ZNF280D
8.76871e-07	0.180691	0.638	0.127	0.0171928	RADIL-high	CNR1
8.79471e-07	0.220338	0.952	0.472	0.0172438	RADIL-high	GPR160
8.80792e-07	0.135422	0.973	0.599	0.0172697	RADIL-high	NR1D1
8.86151e-07	0.220632	0.951	0.472	0.0173748	RADIL-high	ZBTB1
8.87771e-07	0.281777	0.782	0.155	0.0174065	RADIL-high	GATA2
8.94381e-07	0.167104	0.706	0.171	0.0175361	RADIL-high	ZNF830
9.02511e-07	0.200409	0.786	0.221	0.0176955	RADIL-high	RP11-80H18.3
9.0529e-07	0.205823	0.769	0.204	0.01775	RADIL-high	IGSF23
9.27378e-07	0.171539	0.73	0.205	0.0181831	RADIL-high	DHX33
9.35057e-07	0.231359	0.937	0.46	0.0183337	RADIL-high	LOXL1
9.47775e-07	0.21876	0.931	0.45	0.018583	RADIL-high	TRIM35
9.50127e-07	0.267174	0.921	0.392	0.0186291	RADIL-high	AKAP10
9.59641e-07	0.155491	0.605	0.117	0.0188157	RADIL-high	LCN8
9.64668e-07	0.19518	0.953	0.517	0.0189142	RADIL-high	MBTPS1
9.7611e-07	0.123383	0.862	0.374	0.0191386	RADIL-high	DCTPP1
9.76391e-07	0.236598	0.993	0.716	0.0191441	RADIL-high	FYN
9.82892e-07	0.222358	0.9	0.365	0.0192716	RADIL-high	ARL16
9.93689e-07	0.160902	0.916	0.444	0.0194833	RADIL-high	APRT
9.9395e-07	0.122148	0.391	0.029	0.0194884	RADIL-high	CST6
9.94426e-07	0.118462	0.486	0.083	0.0194977	RADIL-high	HSD17B13
1.00201e-06	0.153135	0.56	0.119	0.0196464	RADIL-high	RP11-216L13.16
1.00639e-06	0.227988	0.841	0.278	0.0197323	RADIL-high	MRM1
1.0093e-06	0.190448	0.821	0.261	0.0197893	RADIL-high	HIST1H2AG
1.01009e-06	0.156812	0.594	0.123	0.0198048	RADIL-high	HGFAC
1.01171e-06	0.214343	0.931	0.441	0.0198366	RADIL-high	STUB1
1.02379e-06	0.223323	0.97	0.542	0.0200734	RADIL-high	SP2
1.02406e-06	0.230526	0.975	0.571	0.0200788	RADIL-high	AC002310.13
1.02507e-06	0.132155	0.995	0.787	0.0200985	RADIL-high	CTD-2331H12.8
1.03296e-06	0.113421	0.915	0.484	0.0202532	RADIL-high	PRR14
1.04191e-06	0.183837	0.879	0.339	0.0204287	RADIL-high	RPUSD1
1.05073e-06	0.111411	0.993	0.785	0.0206016	RADIL-high	CAMK1D
1.06032e-06	0.27823	0.926	0.387	0.0207898	RADIL-high	COG1
1.06496e-06	0.219581	0.808	0.262	0.0208806	RADIL-high	ACSM1
1.06731e-06	0.207747	0.932	0.453	0.0209267	RADIL-high	SLC9A3
1.07359e-06	0.175598	0.74	0.208	0.0210499	RADIL-high	MON1A
1.07395e-06	0.116484	0.899	0.441	0.0210569	RADIL-high	PSTK
1.07666e-06	0.162148	0.749	0.216	0.02111	RADIL-high	KBTBD8
1.08581e-06	0.140503	0.997	0.799	0.0212896	RADIL-high	ITPK1
1.08692e-06	0.229402	0.934	0.421	0.0213112	RADIL-high	CTC1
1.08795e-06	0.204486	0.941	0.469	0.0213314	RADIL-high	ELP3
1.09107e-06	0.289905	0.906	0.311	0.0213926	RADIL-high	ABCC9
1.10603e-06	0.217946	0.746	0.172	0.0216859	RADIL-high	PLAT
1.1107e-06	0.227868	0.827	0.264	0.0217774	RADIL-high	PTCHD4
1.11769e-06	0.298248	0.944	0.395	0.0219145	RADIL-high	RAF1
1.1205e-06	0.212933	0.876	0.326	0.0219697	RADIL-high	LARP6
1.12134e-06	0.258323	0.976	0.515	0.0219862	RADIL-high	SLC4A7
1.12257e-06	0.214303	0.824	0.262	0.0220102	RADIL-high	LRRC36
1.12637e-06	0.170396	0.839	0.315	0.0220847	RADIL-high	C2orf70
1.13327e-06	0.152573	0.971	0.603	0.02222	RADIL-high	ALDH1L1
1.13473e-06	0.331128	0.968	0.447	0.0222487	RADIL-high	COL12A1
1.13663e-06	0.213658	0.97	0.524	0.0222858	RADIL-high	CENPN
1.16728e-06	0.152104	0.859	0.37	0.0228868	RADIL-high	TMEM186
1.18311e-06	0.339	0.971	0.509	0.0231972	RADIL-high	DFNA5
1.18618e-06	0.172316	0.869	0.351	0.0232574	RADIL-high	RPL27
1.19195e-06	0.263649	0.974	0.523	0.0233706	RADIL-high	TAOK1
1.19201e-06	0.245278	0.873	0.318	0.0233716	RADIL-high	SLC44A4
1.19572e-06	0.169469	0.892	0.368	0.0234445	RADIL-high	AKR1B1
1.20144e-06	0.20251	0.99	0.719	0.0235566	RADIL-high	ZFPM1
1.20515e-06	0.22251	0.896	0.382	0.0236293	RADIL-high	ACAP1
1.20903e-06	0.292386	0.765	0.16	0.0237055	RADIL-high	RP11-309L24.4
1.20984e-06	0.16239	0.975	0.607	0.0237213	RADIL-high	PEMT
1.21108e-06	0.153343	0.726	0.223	0.0237456	RADIL-high	RASSF10
1.21473e-06	0.137429	0.97	0.625	0.0238173	RADIL-high	SLC25A37
1.21576e-06	0.136221	0.938	0.487	0.0238374	RADIL-high	PGP
1.22386e-06	0.13776	0.834	0.326	0.0239962	RADIL-high	ID3
1.25236e-06	0.164074	0.708	0.202	0.024555	RADIL-high	PIGR
1.25933e-06	0.158221	0.736	0.221	0.0246917	RADIL-high	OSR2
1.27728e-06	0.142487	0.835	0.325	0.0250437	RADIL-high	ERLIN2
1.27888e-06	0.138642	0.777	0.291	0.0250749	RADIL-high	APITD1
1.30423e-06	0.193173	0.777	0.24	0.025572	RADIL-high	CHRNE
1.31844e-06	0.239522	0.977	0.573	0.0258506	RADIL-high	NFKB1
1.32347e-06	0.232183	0.941	0.441	0.0259493	RADIL-high	EME2
1.33612e-06	0.149016	0.823	0.328	0.0261974	RADIL-high	APITD1-CORT
1.33994e-06	0.144576	0.857	0.353	0.0262722	RADIL-high	CCDC25
1.34384e-06	0.195104	0.744	0.197	0.0263487	RADIL-high	PYCR1
1.35038e-06	0.244973	0.99	0.679	0.0264769	RADIL-high	CMSS1
1.37863e-06	0.24736	0.898	0.34	0.0270308	RADIL-high	RECK
1.38026e-06	0.162201	0.732	0.206	0.0270628	RADIL-high	FBXO47
1.39023e-06	0.14073	0.9	0.435	0.0272583	RADIL-high	IDH3A
1.3952e-06	0.145877	0.509	0.076	0.0273557	RADIL-high	MLANA
1.39653e-06	0.178231	0.824	0.307	0.0273817	RADIL-high	FNDC1
1.40025e-06	0.206036	0.894	0.382	0.0274546	RADIL-high	SEPHS1
1.40227e-06	0.126573	0.928	0.48	0.0274942	RADIL-high	TAOK2
1.40426e-06	0.121579	0.704	0.231	0.0275334	RADIL-high	FAM98B
1.40453e-06	0.187314	0.997	0.8	0.0275386	RADIL-high	NRP1
1.43035e-06	0.234776	0.952	0.488	0.0280449	RADIL-high	AGPAT4
1.47655e-06	0.114409	0.735	0.259	0.0289507	RADIL-high	TRIM10
1.4856e-06	0.115493	0.739	0.261	0.0291282	RADIL-high	PROSC
1.54211e-06	0.141339	0.477	0.057	0.0302361	RADIL-high	PCSK1N
1.54736e-06	0.219916	0.902	0.359	0.030339	RADIL-high	ZKSCAN2
1.56146e-06	0.1928	0.878	0.332	0.0306155	RADIL-high	CTD-2006C1.10
1.56361e-06	0.15036	0.714	0.253	0.0306577	RADIL-high	CRB2
1.57454e-06	0.26867	0.95	0.447	0.030872	RADIL-high	VAT1
1.58245e-06	0.145329	0.885	0.39	0.0310272	RADIL-high	WRN
1.58789e-06	0.220005	0.942	0.452	0.0311338	RADIL-high	ENDOV
1.61243e-06	0.172592	0.655	0.141	0.0316149	RADIL-high	RNASE7
1.61416e-06	0.180134	0.754	0.23	0.0316488	RADIL-high	KY
1.63964e-06	0.183303	0.98	0.654	0.0321485	RADIL-high	EPHA4
1.67272e-06	0.15893	0.729	0.212	0.0327969	RADIL-high	GPX1
1.67361e-06	0.252254	0.971	0.524	0.0328145	RADIL-high	BPTF
1.6749e-06	0.295874	0.954	0.449	0.0328398	RADIL-high	PLCE1
1.682e-06	0.163356	0.621	0.145	0.0329789	RADIL-high	FKBP6
1.73273e-06	0.230168	0.973	0.532	0.0339737	RADIL-high	MGAT4A
1.73316e-06	0.244288	0.985	0.59	0.033982	RADIL-high	ATG7
1.75431e-06	0.251502	0.993	0.747	0.0343967	RADIL-high	STOX2
1.7653e-06	0.16721	0.997	0.806	0.0346123	RADIL-high	PEBP4
1.78914e-06	0.208923	0.897	0.356	0.0350797	RADIL-high	VEZF1
1.82569e-06	0.202857	0.968	0.558	0.0357963	RADIL-high	NDUFC2-KCTD14
1.84379e-06	0.120735	0.586	0.15	0.0361513	RADIL-high	TMEM27
1.84431e-06	0.2002	0.883	0.361	0.0361614	RADIL-high	NME2
1.84439e-06	0.214497	0.981	0.59	0.0361629	RADIL-high	ZYX
1.85615e-06	0.188584	0.882	0.353	0.0363935	RADIL-high	LGALS2
1.86255e-06	0.291475	0.87	0.258	0.036519	RADIL-high	CD200
1.88397e-06	0.105689	0.866	0.414	0.036939	RADIL-high	NDUFA4
1.88791e-06	0.210561	0.956	0.505	0.0370163	RADIL-high	SETD1A
1.89804e-06	0.271499	0.888	0.326	0.0372149	RADIL-high	FILIP1
1.89824e-06	0.193196	0.955	0.497	0.0372187	RADIL-high	SHROOM4
1.90849e-06	0.212315	0.868	0.316	0.0374197	RADIL-high	TOP2A
1.92256e-06	0.206423	0.908	0.353	0.0376957	RADIL-high	TNFRSF11B
1.94072e-06	0.136422	0.722	0.238	0.0380516	RADIL-high	ZNF200
1.94708e-06	0.21547	0.799	0.237	0.0381764	RADIL-high	CYTIP
1.94971e-06	0.21463	0.981	0.59	0.0382279	RADIL-high	H3F3B
1.95728e-06	0.133778	0.635	0.173	0.0383764	RADIL-high	POU3F2
1.96094e-06	0.13791	0.835	0.338	0.0384482	RADIL-high	TRIM39-RPP21
1.96508e-06	0.172717	0.675	0.156	0.0385293	RADIL-high	TEKT3
1.97469e-06	0.142487	0.622	0.173	0.0387177	RADIL-high	ACSM2A
1.97504e-06	0.188575	0.809	0.27	0.0387246	RADIL-high	MKS1
1.98039e-06	0.106806	0.53	0.125	0.0388296	RADIL-high	KIAA1143
1.98619e-06	0.2026	0.883	0.38	0.0389432	RADIL-high	SCARA5
1.98967e-06	0.184469	0.855	0.324	0.0390114	RADIL-high	SEPHS2
1.99022e-06	0.21415	0.743	0.178	0.0390222	RADIL-high	ADORA2B
2.00035e-06	0.189837	0.84	0.289	0.0392209	RADIL-high	MPHOSPH6
2.00187e-06	0.151344	0.568	0.112	0.0392507	RADIL-high	PRR35
2.01272e-06	0.175041	0.929	0.415	0.0394635	RADIL-high	PRR36
2.03809e-06	0.143681	0.996	0.761	0.0399607	RADIL-high	RP11-111H13.1
2.05021e-06	0.188057	0.999	0.826	0.0401984	RADIL-high	ACTB
2.06182e-06	0.157774	0.773	0.263	0.0404261	RADIL-high	C17orf96
2.0622e-06	0.232849	0.868	0.311	0.0404336	RADIL-high	TRIL
2.0773e-06	0.185306	0.713	0.183	0.0407296	RADIL-high	RBM5
2.09271e-06	0.286216	0.991	0.65	0.0410317	RADIL-high	GRB2
2.11467e-06	0.171263	0.805	0.267	0.0414623	RADIL-high	SPAG5
2.13569e-06	0.190991	0.68	0.159	0.0418744	RADIL-high	SLC22A1
2.16106e-06	0.231693	0.982	0.601	0.042372	RADIL-high	PTPRO
2.1686e-06	0.145464	0.902	0.406	0.0425197	RADIL-high	DENND1C
2.20207e-06	0.165555	0.94	0.506	0.0431759	RADIL-high	LRP11
2.20336e-06	0.154491	0.645	0.142	0.0432012	RADIL-high	FGF22
2.22227e-06	0.294839	0.965	0.491	0.043572	RADIL-high	GGA2
2.25201e-06	0.294186	0.978	0.54	0.0441552	RADIL-high	AP002884.2
2.25431e-06	0.132328	0.768	0.29	0.0442002	RADIL-high	ACTR10
2.26208e-06	0.149694	0.995	0.764	0.0443525	RADIL-high	TSPAN18
2.26456e-06	0.234198	0.979	0.589	0.0444012	RADIL-high	SFRP4
2.28285e-06	0.232949	0.956	0.474	0.0447598	RADIL-high	UBN1
2.297e-06	0.223302	0.928	0.42	0.0450373	RADIL-high	NME3
2.299e-06	0.201108	0.936	0.447	0.0450764	RADIL-high	NPC2
2.30058e-06	0.266545	0.932	0.403	0.0451074	RADIL-high	COL9A3
2.30631e-06	0.162177	0.895	0.396	0.0452199	RADIL-high	CDKN2AIP
2.30653e-06	0.15321	0.99	0.735	0.0452241	RADIL-high	IQUB
2.3304e-06	0.201638	0.863	0.326	0.0456921	RADIL-high	MYBBP1A
2.33611e-06	0.170952	0.929	0.472	0.0458042	RADIL-high	ATP6V0C
2.34343e-06	0.18685	0.847	0.321	0.0459476	RADIL-high	IHH
2.35187e-06	0.167226	0.663	0.147	0.0461131	RADIL-high	ADAM28
2.37961e-06	0.143227	0.671	0.172	0.0466571	RADIL-high	GHDC
2.38263e-06	0.212086	0.744	0.193	0.0467162	RADIL-high	CXCL16
2.39396e-06	0.249275	0.958	0.483	0.0469383	RADIL-high	USP43
2.41986e-06	0.282887	0.951	0.425	0.0474461	RADIL-high	CYGB
2.42604e-06	0.232836	0.791	0.202	0.0475674	RADIL-high	SPCS1
2.45525e-06	0.244876	0.929	0.418	0.0481402	RADIL-high	APPBP2
2.4577e-06	0.236753	0.916	0.373	0.0481881	RADIL-high	POC1A
2.45851e-06	0.11391	0.958	0.571	0.0482041	RADIL-high	MAD2L1BP
2.45898e-06	0.240336	0.841	0.278	0.0482133	RADIL-high	PDGFB
2.5277e-06	0.144997	0.959	0.562	0.0495606	RADIL-high	ZBTB2
2.52796e-06	0.125199	0.582	0.138	0.0495657	RADIL-high	ZNF852
2.53381e-06	0.24956	0.951	0.486	0.0496804	RADIL-high	DUSP14
3.59687e-197	0.758864	0.744	0.157	7.05238e-193	PDGFRA-high	LHX8
2.37221e-189	0.66161	0.929	0.744	4.65119e-185	PDGFRA-high	PDGFC
8.49578e-182	0.746643	0.742	0.162	1.66577e-177	PDGFRA-high	APCDD1L
1.23265e-176	0.607734	0.95	0.822	2.41685e-172	PDGFRA-high	MYLK
3.40319e-171	0.740677	0.732	0.214	6.67263e-167	PDGFRA-high	HGF
8.31654e-168	0.782977	0.81	0.327	1.63062e-163	PDGFRA-high	CD44
1.70995e-162	0.602699	0.908	0.675	3.35269e-158	PDGFRA-high	ANXA2
8.17204e-156	0.587951	0.939	0.745	1.60229e-151	PDGFRA-high	ZBTB38
8.6098e-153	0.680595	0.839	0.498	1.68812e-148	PDGFRA-high	CCDC50
9.248e-152	0.578674	0.919	0.691	1.81325e-147	PDGFRA-high	RP11-47I22.4
2.9324e-151	0.532784	0.943	0.815	5.74956e-147	PDGFRA-high	WWTR1
1.02195e-150	0.694167	0.792	0.372	2.00374e-146	PDGFRA-high	PDGFRA
2.16239e-145	0.668784	0.847	0.541	4.23979e-141	PDGFRA-high	DCBLD2
3.22684e-138	0.644093	0.846	0.573	6.32686e-134	PDGFRA-high	HMGA2
1.50248e-137	0.529155	0.917	0.738	2.94592e-133	PDGFRA-high	NAV1
2.73643e-137	0.637284	0.879	0.651	5.36531e-133	PDGFRA-high	DCDC2
2.50373e-135	0.679684	0.823	0.408	4.90906e-131	PDGFRA-high	TMEM45A
1.55182e-132	0.613009	0.744	0.312	3.04264e-128	PDGFRA-high	FAM167A
2.11264e-130	0.579025	0.749	0.264	4.14226e-126	PDGFRA-high	SLITRK5
7.23988e-130	0.550632	0.876	0.624	1.41952e-125	PDGFRA-high	PMEPA1
1.41902e-128	0.513304	0.919	0.804	2.78227e-124	PDGFRA-high	PTPN14
1.72298e-127	0.577111	0.845	0.538	3.37825e-123	PDGFRA-high	HIF1A
1.56019e-124	0.47295	0.578	0.085	3.05907e-120	PDGFRA-high	ANKRD60
1.58001e-123	0.675107	0.798	0.472	3.09792e-119	PDGFRA-high	GAS7
4.58589e-123	0.596404	0.72	0.285	8.99156e-119	PDGFRA-high	RORB
9.62688e-123	0.440966	0.94	0.828	1.88754e-118	PDGFRA-high	PXYLP1
1.70899e-122	0.557954	0.659	0.174	3.35082e-118	PDGFRA-high	COL1A2
2.01037e-121	0.433797	0.945	0.862	3.94173e-117	PDGFRA-high	MYOF
1.07112e-118	0.553749	0.875	0.681	2.10015e-114	PDGFRA-high	ECE1
4.6218e-118	0.496653	0.933	0.78	9.06197e-114	PDGFRA-high	ZBTB7C
1.2783e-116	0.55721	0.77	0.394	2.50637e-112	PDGFRA-high	CHIC2
6.08015e-114	0.521602	0.911	0.716	1.19213e-109	PDGFRA-high	PRKCH
1.28855e-112	0.563168	0.859	0.521	2.52646e-108	PDGFRA-high	MXRA7
8.72013e-109	0.566593	0.667	0.176	1.70976e-104	PDGFRA-high	C14orf132
3.14678e-107	0.453071	0.906	0.76	6.16989e-103	PDGFRA-high	LOXL2
6.54517e-107	0.548301	0.806	0.446	1.28331e-102	PDGFRA-high	TGFBI
1.11631e-106	0.524301	0.869	0.703	2.18875e-102	PDGFRA-high	BTBD11
1.33281e-105	0.548767	0.831	0.551	2.61323e-101	PDGFRA-high	ZNF365
7.45885e-105	0.520917	0.863	0.658	1.46246e-100	PDGFRA-high	ARHGAP29
8.27594e-104	0.508599	0.859	0.667	1.62266e-99	PDGFRA-high	USP3
1.57858e-103	0.375947	0.952	0.887	3.09511e-99	PDGFRA-high	BICC1
7.02354e-103	0.484932	0.913	0.741	1.37711e-98	PDGFRA-high	RUNX2
3.66864e-101	0.56268	0.802	0.491	7.19311e-97	PDGFRA-high	UBASH3B
4.75808e-99	0.479989	0.676	0.217	9.32916e-95	PDGFRA-high	KRT19
9.01762e-98	0.424233	0.557	0.141	1.76808e-93	PDGFRA-high	PLEKHO1
7.33454e-97	0.5523	0.814	0.515	1.43808e-92	PDGFRA-high	ADAM19
1.40415e-96	0.561327	0.831	0.526	2.75311e-92	PDGFRA-high	IGF2BP2
2.05139e-96	0.434537	0.926	0.788	4.02217e-92	PDGFRA-high	CTIF
1.18024e-95	0.465254	0.666	0.258	2.3141e-91	PDGFRA-high	DUSP4
5.80759e-95	0.426028	0.934	0.81	1.13869e-90	PDGFRA-high	ACTN1
6.83097e-95	0.443369	0.578	0.111	1.33935e-90	PDGFRA-high	C1orf94
1.8186e-94	0.549445	0.802	0.482	3.56574e-90	PDGFRA-high	ADCY8
4.58539e-94	0.394615	0.501	0.076	8.99057e-90	PDGFRA-high	SOX11
3.57866e-93	0.536709	0.756	0.353	7.01667e-89	PDGFRA-high	CDCP1
4.66955e-93	0.521501	0.814	0.494	9.15558e-89	PDGFRA-high	AHR
6.66527e-93	0.537314	0.798	0.459	1.30686e-88	PDGFRA-high	STX1A
1.49721e-92	0.487583	0.879	0.62	2.93557e-88	PDGFRA-high	EML1
4.59774e-92	0.507959	0.784	0.415	9.01478e-88	PDGFRA-high	PKP1
4.51897e-90	0.505423	0.848	0.627	8.86034e-86	PDGFRA-high	CHSY1
6.7847e-89	0.461569	0.871	0.647	1.33028e-84	PDGFRA-high	SYNJ2
8.28881e-89	0.348506	0.946	0.929	1.62519e-84	PDGFRA-high	TRIO
1.0992e-88	0.525558	0.773	0.422	2.1552e-84	PDGFRA-high	PECAM1
1.53686e-88	0.362748	0.944	0.881	3.01333e-84	PDGFRA-high	NEDD9
1.8411e-88	0.605676	0.767	0.529	3.60984e-84	PDGFRA-high	ADAMTS12
2.93095e-88	0.511528	0.777	0.483	5.74671e-84	PDGFRA-high	ITGA11
5.92586e-87	0.428545	0.563	0.146	1.16188e-82	PDGFRA-high	MARCO
7.5693e-87	0.509341	0.725	0.351	1.48411e-82	PDGFRA-high	ASB2
2.8271e-86	0.462969	0.669	0.26	5.5431e-82	PDGFRA-high	COL6A2
1.21906e-84	0.385393	0.522	0.124	2.39021e-80	PDGFRA-high	KRT15
1.7777e-84	0.50355	0.574	0.165	3.48554e-80	PDGFRA-high	STAC2
9.0925e-84	0.471703	0.868	0.662	1.78277e-79	PDGFRA-high	AIM1
1.13552e-82	0.438118	0.877	0.713	2.22642e-78	PDGFRA-high	GLS
4.53571e-82	0.483452	0.792	0.485	8.89316e-78	PDGFRA-high	HTRA1
6.24107e-82	0.451771	0.758	0.413	1.22369e-77	PDGFRA-high	SERPINA3
6.50791e-82	0.41765	0.882	0.676	1.27601e-77	PDGFRA-high	BTBD16
3.62608e-80	0.394796	0.528	0.117	7.10965e-76	PDGFRA-high	VASH1
1.957e-79	0.481859	0.742	0.347	3.83709e-75	PDGFRA-high	AQP1
5.50635e-79	0.455979	0.752	0.361	1.07963e-74	PDGFRA-high	MICALCL
1.73906e-77	0.504167	0.758	0.448	3.40978e-73	PDGFRA-high	SYNDIG1
1.96218e-77	0.363712	0.932	0.818	3.84724e-73	PDGFRA-high	DPYSL2
3.15357e-77	0.430726	0.874	0.677	6.18321e-73	PDGFRA-high	IGFBP7
3.55043e-77	0.420548	0.576	0.169	6.96133e-73	PDGFRA-high	SERPINA5
3.98947e-77	0.411235	0.899	0.772	7.82215e-73	PDGFRA-high	ADAM12
1.17535e-76	0.446751	0.871	0.687	2.3045e-72	PDGFRA-high	HK1
1.31602e-75	0.4224	0.847	0.578	2.58033e-71	PDGFRA-high	ITGB3
1.56546e-75	0.229686	0.979	0.97	3.06941e-71	PDGFRA-high	SEPT9
3.55568e-75	0.395107	0.885	0.679	6.97162e-71	PDGFRA-high	RP11-290H9.2
7.8745e-74	0.369766	0.466	0.07	1.54395e-69	PDGFRA-high	PDPN
4.31355e-73	0.41036	0.856	0.628	8.45758e-69	PDGFRA-high	SLC25A37
7.52719e-73	0.36379	0.927	0.824	1.47586e-68	PDGFRA-high	MGLL
2.36015e-72	0.383748	0.909	0.764	4.62754e-68	PDGFRA-high	ABR
6.80742e-72	0.444238	0.75	0.479	1.33473e-67	PDGFRA-high	GNAS
1.70387e-71	0.454523	0.673	0.275	3.34078e-67	PDGFRA-high	SYT12
3.84057e-71	0.522025	0.781	0.545	7.5302e-67	PDGFRA-high	PKNOX2
3.94938e-71	0.411989	0.634	0.235	7.74354e-67	PDGFRA-high	PTPRH
4.39408e-71	0.482853	0.686	0.372	8.61547e-67	PDGFRA-high	TSPAN5
6.55713e-71	0.430822	0.775	0.444	1.28566e-66	PDGFRA-high	STEAP3
9.73276e-71	0.418755	0.768	0.466	1.9083e-66	PDGFRA-high	WFDC3
2.2535e-70	0.471006	0.721	0.361	4.41844e-66	PDGFRA-high	C10orf90
3.5886e-70	0.429594	0.783	0.489	7.03616e-66	PDGFRA-high	SORBS3
6.80815e-70	0.463622	0.697	0.346	1.33487e-65	PDGFRA-high	PDGFRB
2.89071e-69	0.433333	0.784	0.495	5.66782e-65	PDGFRA-high	ZNF385A
3.91002e-69	0.362503	0.563	0.168	7.66638e-65	PDGFRA-high	TRPV2
2.78321e-68	0.327343	0.489	0.097	5.45704e-64	PDGFRA-high	FABP7
4.36386e-68	0.435872	0.606	0.195	8.55622e-64	PDGFRA-high	FLRT2
4.56278e-68	0.390467	0.598	0.237	8.94624e-64	PDGFRA-high	ABCC12
2.5734e-67	0.446696	0.639	0.244	5.04567e-63	PDGFRA-high	RP11-404P21.8
6.89966e-67	0.431924	0.657	0.279	1.35282e-62	PDGFRA-high	SLC9A3R2
3.99386e-66	0.436733	0.737	0.42	7.83075e-62	PDGFRA-high	DPYSL3
4.96069e-66	0.460015	0.769	0.48	9.72643e-62	PDGFRA-high	SLC1A2
7.71289e-66	0.299165	0.94	0.904	1.51227e-61	PDGFRA-high	MACF1
8.07801e-66	0.385317	0.896	0.789	1.58386e-61	PDGFRA-high	CDK6
3.69374e-65	0.432611	0.697	0.333	7.24232e-61	PDGFRA-high	VCAM1
7.7816e-65	0.388832	0.609	0.217	1.52574e-60	PDGFRA-high	ALOX5AP
9.80754e-65	0.374489	0.907	0.785	1.92297e-60	PDGFRA-high	RP11-507K12.1
2.84337e-64	0.420211	0.838	0.635	5.57499e-60	PDGFRA-high	MYO1B
5.89271e-64	0.383191	0.7	0.358	1.15538e-59	PDGFRA-high	GEM
1.20767e-63	0.29927	0.947	0.887	2.36787e-59	PDGFRA-high	ZNF395
2.8866e-63	0.438365	0.775	0.491	5.65975e-59	PDGFRA-high	SPEG
1.24499e-62	0.350774	0.893	0.776	2.44106e-58	PDGFRA-high	TTLL5
6.9759e-62	0.414674	0.751	0.462	1.36777e-57	PDGFRA-high	SLC9A1
1.95994e-61	0.408208	0.621	0.238	3.84285e-57	PDGFRA-high	ADPRHL1
3.13522e-61	0.406609	0.711	0.402	6.14722e-57	PDGFRA-high	ITGA5
6.5933e-61	0.388237	0.866	0.712	1.29275e-56	PDGFRA-high	CNIH3
7.23829e-61	0.424421	0.719	0.362	1.41921e-56	PDGFRA-high	GPRC5A
2.51692e-60	0.328767	0.464	0.091	4.93493e-56	PDGFRA-high	NLRP7
2.82614e-60	0.405041	0.702	0.349	5.5412e-56	PDGFRA-high	CPA5
1.26714e-59	0.315537	0.945	0.864	2.48449e-55	PDGFRA-high	EFNA5
2.81735e-59	0.396066	0.779	0.539	5.52397e-55	PDGFRA-high	GFPT2
3.11144e-59	0.399201	0.779	0.486	6.10059e-55	PDGFRA-high	ARHGAP23
3.58223e-59	0.3027	0.943	0.897	7.02369e-55	PDGFRA-high	PLEC
7.83637e-59	0.345813	0.899	0.781	1.53648e-54	PDGFRA-high	SLC2A1
7.87434e-59	0.395535	0.793	0.514	1.54392e-54	PDGFRA-high	TFPI
1.16372e-58	0.409152	0.8	0.543	2.28171e-54	PDGFRA-high	RP5-877J2.1
1.33345e-58	0.396467	0.807	0.516	2.6145e-54	PDGFRA-high	CAV1
1.62902e-58	0.421327	0.742	0.488	3.19402e-54	PDGFRA-high	RGS5
1.82962e-58	0.369451	0.562	0.165	3.58733e-54	PDGFRA-high	PLAU
3.7654e-58	0.403787	0.787	0.474	7.38282e-54	PDGFRA-high	C1QTNF1
7.24092e-58	0.34438	0.876	0.735	1.41973e-53	PDGFRA-high	NBN
1.42845e-57	0.334887	0.871	0.747	2.80077e-53	PDGFRA-high	PTPRE
1.88602e-57	0.415016	0.71	0.385	3.69791e-53	PDGFRA-high	RP1L1
2.50241e-57	0.421299	0.686	0.351	4.90647e-53	PDGFRA-high	FGF2
2.99352e-57	0.258604	0.949	0.909	5.86939e-53	PDGFRA-high	SSPN
3.07686e-57	0.402689	0.714	0.393	6.03281e-53	PDGFRA-high	ST3GAL6
3.68588e-57	0.377858	0.658	0.307	7.2269e-53	PDGFRA-high	CHRDL2
4.80218e-57	0.394128	0.621	0.241	9.41564e-53	PDGFRA-high	PKP3
8.15459e-57	0.366878	0.548	0.161	1.59887e-52	PDGFRA-high	WNT2
2.51621e-56	0.343453	0.554	0.146	4.93352e-52	PDGFRA-high	ZFY
2.96263e-56	0.406814	0.851	0.571	5.80882e-52	PDGFRA-high	CHST15
4.6625e-56	0.435003	0.815	0.661	9.14176e-52	PDGFRA-high	TG
6.6806e-56	0.398577	0.718	0.367	1.30986e-51	PDGFRA-high	EFEMP1
9.935e-56	0.3898	0.761	0.527	1.94796e-51	PDGFRA-high	ABCA4
2.23527e-55	0.279857	0.461	0.111	4.38269e-51	PDGFRA-high	KRT78
2.69661e-55	0.384631	0.844	0.674	5.28724e-51	PDGFRA-high	LNX1
3.56813e-55	0.316728	0.471	0.106	6.99603e-51	PDGFRA-high	NLRP2
1.14035e-54	0.253711	0.953	0.921	2.23589e-50	PDGFRA-high	FBXO16
7.08921e-54	0.374711	0.806	0.616	1.38998e-49	PDGFRA-high	FHAD1
8.20455e-54	0.331435	0.517	0.137	1.60867e-49	PDGFRA-high	TXLNB
1.40057e-53	0.38861	0.766	0.513	2.74609e-49	PDGFRA-high	RAB27A
1.75874e-53	0.347342	0.894	0.776	3.44837e-49	PDGFRA-high	PHC2
2.06856e-53	0.35244	0.533	0.178	4.05582e-49	PDGFRA-high	PLAT
2.77236e-53	0.416846	0.711	0.429	5.43577e-49	PDGFRA-high	LTBP2
3.8589e-53	0.390555	0.728	0.447	7.56615e-49	PDGFRA-high	PPIE
5.05244e-53	0.323417	0.485	0.135	9.90631e-49	PDGFRA-high	MFAP4
6.34731e-53	0.326766	0.611	0.273	1.24452e-48	PDGFRA-high	ARC
1.28319e-52	0.373968	0.715	0.396	2.51595e-48	PDGFRA-high	RAB27B
6.21384e-52	0.293101	0.529	0.188	1.21835e-47	PDGFRA-high	CTHRC1
7.0305e-52	0.328567	0.534	0.214	1.37847e-47	PDGFRA-high	COL5A3
1.83174e-51	0.309832	0.878	0.761	3.59149e-47	PDGFRA-high	TRAM2
3.11779e-51	0.336079	0.826	0.645	6.11304e-47	PDGFRA-high	ITGB1
3.90407e-51	0.356599	0.574	0.229	7.65472e-47	PDGFRA-high	ATG9B
4.5656e-51	0.380578	0.858	0.69	8.95177e-47	PDGFRA-high	EPHA7
5.74135e-51	0.362284	0.646	0.314	1.12571e-46	PDGFRA-high	SMOC1
5.8265e-51	0.33523	0.907	0.771	1.1424e-46	PDGFRA-high	SPIRE1
6.14631e-51	0.330796	0.894	0.775	1.20511e-46	PDGFRA-high	PXN
9.06041e-51	0.331694	0.864	0.79	1.77647e-46	PDGFRA-high	GRIK4
9.30939e-51	0.396823	0.799	0.509	1.82529e-46	PDGFRA-high	WISP1
9.40247e-51	0.34508	0.817	0.608	1.84354e-46	PDGFRA-high	RPRD1B
1.17243e-50	0.345256	0.566	0.213	2.29877e-46	PDGFRA-high	NFATC4
1.56823e-50	0.353689	0.608	0.291	3.07482e-46	PDGFRA-high	CREB3L1
4.41804e-50	0.344916	0.663	0.34	8.66245e-46	PDGFRA-high	GOLGA7B
4.63842e-50	0.395402	0.73	0.417	9.09455e-46	PDGFRA-high	ARHGAP44
5.25212e-50	0.347213	0.569	0.214	1.02978e-45	PDGFRA-high	FAM196A
5.52893e-50	0.343749	0.893	0.768	1.08406e-45	PDGFRA-high	SH3PXD2B
8.84104e-50	0.276459	0.436	0.124	1.73346e-45	PDGFRA-high	RBP1
1.17188e-49	0.294624	0.457	0.125	2.29771e-45	PDGFRA-high	IGFBP1
1.49555e-49	0.34066	0.886	0.763	2.93233e-45	PDGFRA-high	ME3
2.16604e-49	0.400587	0.723	0.379	4.24696e-45	PDGFRA-high	CHST3
4.45858e-49	0.291169	0.923	0.866	8.74194e-45	PDGFRA-high	PFKP
5.57433e-49	0.358175	0.835	0.625	1.09296e-44	PDGFRA-high	BDH1
9.84811e-49	0.3823	0.557	0.232	1.93092e-44	PDGFRA-high	SLA
1.9789e-48	0.344594	0.614	0.277	3.88002e-44	PDGFRA-high	ATP13A2
2.34204e-48	0.278437	0.411	0.071	4.59204e-44	PDGFRA-high	GSX2
3.23823e-48	0.387707	0.756	0.514	6.3492e-44	PDGFRA-high	UNC5B
3.48278e-48	0.384504	0.771	0.594	6.82869e-44	PDGFRA-high	MICAL2
4.04017e-48	0.308504	0.695	0.393	7.92157e-44	PDGFRA-high	CFAP45
7.703e-48	0.291563	0.893	0.768	1.51033e-43	PDGFRA-high	VEGFA
2.30638e-47	0.342063	0.799	0.572	4.52212e-43	PDGFRA-high	CAMKK1
2.37995e-47	0.333107	0.606	0.303	4.66636e-43	PDGFRA-high	NOTCH3
2.72805e-47	0.381797	0.772	0.574	5.34888e-43	PDGFRA-high	AKAP12
3.2108e-47	0.389106	0.731	0.424	6.29541e-43	PDGFRA-high	SMIM3
3.39308e-47	0.346942	0.869	0.687	6.65282e-43	PDGFRA-high	PLOD2
6.82465e-47	0.200615	0.342	0.079	1.33811e-42	PDGFRA-high	CYP4X1
7.05913e-47	0.275839	0.413	0.092	1.38408e-42	PDGFRA-high	CHRNA9
7.96082e-47	0.356347	0.74	0.482	1.56088e-42	PDGFRA-high	DUSP5
1.02813e-46	0.393155	0.778	0.508	2.01585e-42	PDGFRA-high	IGSF9B
1.72659e-46	0.321952	0.568	0.236	3.38532e-42	PDGFRA-high	TRPV3
1.86028e-46	0.346997	0.873	0.749	3.64746e-42	PDGFRA-high	CAPN2
3.34216e-46	0.338096	0.692	0.428	6.55298e-42	PDGFRA-high	ELK3
4.73186e-46	0.284544	0.921	0.839	9.27776e-42	PDGFRA-high	MTHFD1L
7.29781e-46	0.354543	0.744	0.493	1.43088e-41	PDGFRA-high	KIAA1211L
8.49742e-46	0.337753	0.759	0.514	1.66609e-41	PDGFRA-high	TNFRSF10B
9.88269e-46	0.281938	0.893	0.808	1.9377e-41	PDGFRA-high	PEBP4
1.31831e-45	0.292036	0.896	0.808	2.58482e-41	PDGFRA-high	KLF7
1.54586e-45	0.16829	0.257	0.029	3.03096e-41	PDGFRA-high	ADRB1
3.05619e-45	0.305103	0.492	0.14	5.99228e-41	PDGFRA-high	SRPX2
4.11839e-45	0.333541	0.694	0.415	8.07493e-41	PDGFRA-high	AXL
5.44024e-45	0.262327	0.44	0.124	1.06667e-40	PDGFRA-high	NIPAL4
7.61707e-45	0.335323	0.665	0.353	1.49348e-40	PDGFRA-high	NOD2
8.41928e-45	0.350624	0.849	0.674	1.65077e-40	PDGFRA-high	GRIN2A
9.91111e-45	0.286143	0.889	0.816	1.94327e-40	PDGFRA-high	DLG5
1.48762e-44	0.310858	0.859	0.754	2.91677e-40	PDGFRA-high	BACH2
2.59837e-44	0.296443	0.817	0.602	5.09463e-40	PDGFRA-high	PPCDC
3.35649e-44	0.38669	0.799	0.55	6.58106e-40	PDGFRA-high	BMPER
3.53819e-44	0.339779	0.763	0.532	6.93733e-40	PDGFRA-high	ARHGEF2
9.73213e-44	0.35982	0.74	0.484	1.90818e-39	PDGFRA-high	PRR5L
1.03756e-43	0.289661	0.938	0.875	2.03435e-39	PDGFRA-high	NDRG1
1.26595e-43	0.335347	0.84	0.703	2.48216e-39	PDGFRA-high	ASPH
1.35613e-43	0.347512	0.796	0.616	2.65896e-39	PDGFRA-high	STK35
1.48997e-43	0.222003	0.328	0.053	2.92139e-39	PDGFRA-high	LY6K
1.5923e-43	0.281579	0.868	0.739	3.12203e-39	PDGFRA-high	BRD4
2.14014e-43	0.299597	0.573	0.267	4.19617e-39	PDGFRA-high	FAM24B
3.08017e-43	0.314691	0.842	0.738	6.03928e-39	PDGFRA-high	PRDM16
3.28391e-43	0.27835	0.877	0.764	6.43877e-39	PDGFRA-high	ARHGAP22
3.63733e-43	0.355201	0.75	0.547	7.13172e-39	PDGFRA-high	NTRK3
4.11305e-43	0.320354	0.657	0.385	8.06445e-39	PDGFRA-high	SCARA5
5.01754e-43	0.345919	0.718	0.459	9.83789e-39	PDGFRA-high	MARCH10
5.02859e-43	0.319746	0.732	0.465	9.85956e-39	PDGFRA-high	PTPRN
1.22871e-42	0.324098	0.535	0.196	2.40913e-38	PDGFRA-high	HSPB7
3.8836e-42	0.274457	0.494	0.188	7.61458e-38	PDGFRA-high	FHL3
4.02645e-42	0.290201	0.922	0.851	7.89466e-38	PDGFRA-high	MET
5.91749e-42	0.288217	0.486	0.145	1.16024e-37	PDGFRA-high	FOXC2
6.03395e-42	0.343943	0.778	0.541	1.18308e-37	PDGFRA-high	PANX1
9.06482e-42	0.358875	0.73	0.476	1.77734e-37	PDGFRA-high	BASP1
1.59346e-41	0.29243	0.565	0.243	3.12429e-37	PDGFRA-high	PSG8
1.89954e-41	0.305608	0.634	0.34	3.72443e-37	PDGFRA-high	NLRP1
2.76319e-41	0.302703	0.854	0.739	5.41778e-37	PDGFRA-high	GRK5
3.02257e-41	0.325433	0.728	0.509	5.92635e-37	PDGFRA-high	TAB2
5.1016e-41	0.311939	0.837	0.681	1.00027e-36	PDGFRA-high	ERRFI1
6.31214e-41	0.273149	0.514	0.216	1.23762e-36	PDGFRA-high	TRNP1
8.41203e-41	0.34718	0.688	0.393	1.64935e-36	PDGFRA-high	NT5E
8.58538e-41	0.28113	0.53	0.224	1.68334e-36	PDGFRA-high	CHST1
1.18457e-40	0.296413	0.534	0.233	2.32258e-36	PDGFRA-high	KCNK12
2.01382e-40	0.336961	0.644	0.38	3.94849e-36	PDGFRA-high	KIAA1462
2.95381e-40	0.199949	0.331	0.068	5.79153e-36	PDGFRA-high	CUZD1
6.44102e-40	0.286717	0.908	0.835	1.26289e-35	PDGFRA-high	NHS
6.68705e-40	0.324841	0.632	0.333	1.31113e-35	PDGFRA-high	TM4SF4
8.12344e-40	0.287987	0.676	0.403	1.59276e-35	PDGFRA-high	CCDC97
9.94129e-40	0.30772	0.627	0.312	1.94919e-35	PDGFRA-high	BUB1B-PAK6
1.15682e-39	0.143026	0.214	0.018	2.26818e-35	PDGFRA-high	BLID
1.18479e-39	0.2883	0.803	0.632	2.32301e-35	PDGFRA-high	ZCCHC24
1.21623e-39	0.310012	0.803	0.592	2.38465e-35	PDGFRA-high	CSGALNACT1
1.44305e-39	0.230407	0.392	0.112	2.82939e-35	PDGFRA-high	FNDC7
1.83551e-39	0.256562	0.867	0.765	3.59888e-35	PDGFRA-high	STK40
1.87484e-39	0.195467	0.3	0.049	3.676e-35	PDGFRA-high	PSG1
1.93723e-39	0.221279	0.355	0.075	3.79834e-35	PDGFRA-high	SERPINA3.1
2.43372e-39	0.340424	0.793	0.605	4.77179e-35	PDGFRA-high	NXN
3.12433e-39	0.283591	0.902	0.805	6.12588e-35	PDGFRA-high	SAMD4A
3.80888e-39	0.346322	0.831	0.643	7.46806e-35	PDGFRA-high	NRIP1
4.4717e-39	0.298924	0.886	0.733	8.76765e-35	PDGFRA-high	PAG1
4.50918e-39	0.337641	0.683	0.393	8.84115e-35	PDGFRA-high	IGDCC4
5.08596e-39	0.247494	0.424	0.108	9.97203e-35	PDGFRA-high	HEPACAM
5.15043e-39	0.302022	0.576	0.256	1.00985e-34	PDGFRA-high	GFAP
6.15745e-39	0.269984	0.906	0.819	1.20729e-34	PDGFRA-high	ZHX2
6.39736e-39	0.357605	0.614	0.284	1.25433e-34	PDGFRA-high	C1QTNF7
7.18727e-39	0.256759	0.373	0.068	1.40921e-34	PDGFRA-high	ZP1
1.80935e-38	0.306221	0.655	0.397	3.54758e-34	PDGFRA-high	ADCY7
2.03509e-38	0.36559	0.744	0.457	3.99021e-34	PDGFRA-high	TBX15
2.09057e-38	0.256022	0.907	0.819	4.09897e-34	PDGFRA-high	SLC39A14
2.58099e-38	0.283882	0.567	0.287	5.06055e-34	PDGFRA-high	HS3ST3A1
2.81474e-38	0.353804	0.727	0.491	5.51886e-34	PDGFRA-high	RIN3
2.93921e-38	0.356894	0.69	0.384	5.76291e-34	PDGFRA-high	EHF
2.94147e-38	0.278928	0.531	0.2	5.76734e-34	PDGFRA-high	FPR3
3.00265e-38	0.266527	0.421	0.127	5.88729e-34	PDGFRA-high	SYNC
3.01854e-38	0.32663	0.617	0.303	5.91844e-34	PDGFRA-high	LONRF2
3.02007e-38	0.299286	0.825	0.679	5.92145e-34	PDGFRA-high	KIRREL
3.48305e-38	0.298252	0.589	0.303	6.82921e-34	PDGFRA-high	CDRT4
3.81425e-38	0.257392	0.449	0.15	7.4786e-34	PDGFRA-high	NOG
3.84585e-38	0.319466	0.815	0.628	7.54055e-34	PDGFRA-high	DCAF5
4.05308e-38	0.294109	0.585	0.27	7.94688e-34	PDGFRA-high	PAK6
4.26833e-38	0.245098	0.384	0.112	8.36891e-34	PDGFRA-high	TGM1
4.48656e-38	0.323857	0.851	0.706	8.7968e-34	PDGFRA-high	SIK2
5.06613e-38	0.331321	0.63	0.341	9.93317e-34	PDGFRA-high	MTMR7
6.97912e-38	0.224128	0.356	0.063	1.3684e-33	PDGFRA-high	IRX4
8.30559e-38	0.347453	0.578	0.26	1.62848e-33	PDGFRA-high	CYP19A1
1.20041e-37	0.324536	0.834	0.702	2.35365e-33	PDGFRA-high	LIMS1
1.29125e-37	0.303274	0.86	0.74	2.53175e-33	PDGFRA-high	AGO2
1.31724e-37	0.315009	0.631	0.333	2.58271e-33	PDGFRA-high	CSPG4
1.69616e-37	0.268977	0.523	0.24	3.32567e-33	PDGFRA-high	SLC43A3
1.92836e-37	0.299177	0.597	0.27	3.78093e-33	PDGFRA-high	FPR1
2.00252e-37	0.309627	0.803	0.573	3.92634e-33	PDGFRA-high	MALL
2.16366e-37	0.251219	0.492	0.203	4.24228e-33	PDGFRA-high	ZNF665
2.28533e-37	0.271007	0.502	0.184	4.48085e-33	PDGFRA-high	ADORA2B
2.58288e-37	0.292778	0.735	0.514	5.06426e-33	PDGFRA-high	EGR2
2.99343e-37	0.292002	0.516	0.2	5.86922e-33	PDGFRA-high	BDKRB2
3.86531e-37	0.302478	0.848	0.712	7.57872e-33	PDGFRA-high	LRP1
6.65535e-37	0.221386	0.44	0.152	1.30491e-32	PDGFRA-high	EGR3
8.27081e-37	0.262001	0.498	0.192	1.62166e-32	PDGFRA-high	PLA2G4D
9.38033e-37	0.304337	0.785	0.569	1.8392e-32	PDGFRA-high	SMOX
1.23399e-36	0.325232	0.664	0.398	2.41948e-32	PDGFRA-high	GCK
1.55389e-36	0.204744	0.304	0.053	3.0467e-32	PDGFRA-high	KRT17
1.58528e-36	0.311901	0.692	0.406	3.10827e-32	PDGFRA-high	S100A16
1.60265e-36	0.279587	0.595	0.231	3.14232e-32	PDGFRA-high	UTY
1.72661e-36	0.285925	0.641	0.355	3.38536e-32	PDGFRA-high	CMKLR1
1.80557e-36	0.29157	0.546	0.224	3.54018e-32	PDGFRA-high	PIK3R5
3.31613e-36	0.30174	0.692	0.43	6.50193e-32	PDGFRA-high	IGFBP5
4.47396e-36	0.322339	0.771	0.549	8.77209e-32	PDGFRA-high	MCPH1
6.07742e-36	0.263232	0.927	0.874	1.1916e-31	PDGFRA-high	FHOD3
6.61472e-36	0.298651	0.662	0.382	1.29695e-31	PDGFRA-high	PCDHGC5
7.04275e-36	0.255411	0.896	0.807	1.38087e-31	PDGFRA-high	ABCC3
9.99159e-36	0.142981	0.22	0.014	1.95905e-31	PDGFRA-high	PABPC5
1.08435e-35	0.269704	0.788	0.605	2.12609e-31	PDGFRA-high	ENTPD4
1.26057e-35	0.259594	0.41	0.097	2.4716e-31	PDGFRA-high	EFS
1.37423e-35	0.220417	0.938	0.899	2.69445e-31	PDGFRA-high	ATXN1
1.38082e-35	0.294195	0.65	0.374	2.70737e-31	PDGFRA-high	SCG5
1.7821e-35	0.304651	0.664	0.377	3.49416e-31	PDGFRA-high	GSG1
3.2756e-35	0.37421	0.677	0.376	6.42247e-31	PDGFRA-high	BCAT1
3.55919e-35	0.289345	0.484	0.14	6.97851e-31	PDGFRA-high	NLGN4Y
4.01554e-35	0.286837	0.791	0.598	7.87326e-31	PDGFRA-high	IL1RAP
4.87912e-35	0.279966	0.539	0.214	9.5665e-31	PDGFRA-high	THBD
6.77305e-35	0.293627	0.796	0.602	1.32799e-30	PDGFRA-high	KIF13B
7.02865e-35	0.303413	0.674	0.407	1.37811e-30	PDGFRA-high	TVP23C-CDRT4
9.115e-35	0.257551	0.516	0.229	1.78718e-30	PDGFRA-high	MXRA8
9.31535e-35	0.269419	0.886	0.772	1.82646e-30	PDGFRA-high	ANO6
9.41019e-35	0.243111	0.368	0.111	1.84506e-30	PDGFRA-high	MRAP2
1.07465e-34	0.313683	0.7	0.448	2.10706e-30	PDGFRA-high	LGR6
1.26898e-34	0.282498	0.614	0.307	2.48809e-30	PDGFRA-high	CXCL13
2.55157e-34	0.295241	0.887	0.746	5.00286e-30	PDGFRA-high	ITGB5
2.73204e-34	0.276504	0.8	0.621	5.35672e-30	PDGFRA-high	OBFC1
2.76283e-34	0.342191	0.695	0.401	5.41708e-30	PDGFRA-high	ZBTB17
3.46848e-34	0.296738	0.555	0.283	6.80065e-30	PDGFRA-high	IL31RA
3.64489e-34	0.218399	0.366	0.117	7.14654e-30	PDGFRA-high	CRTAM
4.28516e-34	0.307125	0.774	0.587	8.40192e-30	PDGFRA-high	CHCHD6
4.31681e-34	0.271447	0.477	0.144	8.46397e-30	PDGFRA-high	TNFAIP8L3
4.46346e-34	0.322524	0.597	0.322	8.7515e-30	PDGFRA-high	MAP1B
4.66466e-34	0.346353	0.722	0.491	9.146e-30	PDGFRA-high	ATP10A
7.09205e-34	0.204845	0.399	0.133	1.39054e-29	PDGFRA-high	ADGRF4
2.14964e-33	0.299921	0.739	0.516	4.2148e-29	PDGFRA-high	PTPRU
2.38047e-33	0.312365	0.794	0.593	4.66738e-29	PDGFRA-high	BMP1
2.46996e-33	0.276485	0.812	0.652	4.84285e-29	PDGFRA-high	UQCC1
2.52674e-33	0.193042	0.322	0.091	4.95418e-29	PDGFRA-high	KRT79
2.62595e-33	0.171864	0.271	0.035	5.14871e-29	PDGFRA-high	FCRLA
2.67395e-33	0.257818	0.721	0.509	5.24282e-29	PDGFRA-high	SGSM2
2.78446e-33	0.248511	0.464	0.203	5.45949e-29	PDGFRA-high	SCARA3
3.02266e-33	0.281596	0.646	0.354	5.92653e-29	PDGFRA-high	LOXL4
3.40974e-33	0.304521	0.864	0.721	6.68547e-29	PDGFRA-high	PRICKLE2
4.6327e-33	0.222776	0.418	0.141	9.08333e-29	PDGFRA-high	CD300LB
5.81133e-33	0.284668	0.763	0.544	1.13943e-28	PDGFRA-high	EHD2
7.05042e-33	0.240239	0.464	0.172	1.38238e-28	PDGFRA-high	ZNF703
7.72158e-33	0.280667	0.479	0.155	1.51397e-28	PDGFRA-high	WNT5A
8.09126e-33	0.239994	0.891	0.811	1.58645e-28	PDGFRA-high	EFHC1
9.39893e-33	0.281028	0.665	0.402	1.84285e-28	PDGFRA-high	PCDHGC4
9.59932e-33	0.283077	0.853	0.726	1.88214e-28	PDGFRA-high	CPEB2
1.11859e-32	0.299104	0.665	0.39	2.19321e-28	PDGFRA-high	NRDE2
1.21131e-32	0.286775	0.763	0.587	2.37502e-28	PDGFRA-high	LRIG3
1.32483e-32	0.276293	0.597	0.314	2.59759e-28	PDGFRA-high	TEAD2
1.40838e-32	0.282476	0.653	0.401	2.76141e-28	PDGFRA-high	MAP3K4
1.65798e-32	0.247585	0.924	0.846	3.2508e-28	PDGFRA-high	SYNPO
1.95698e-32	0.193699	0.389	0.128	3.83705e-28	PDGFRA-high	TLR6
2.08416e-32	0.224949	0.372	0.125	4.08641e-28	PDGFRA-high	SLC18A2
2.26082e-32	0.16497	0.272	0.063	4.43278e-28	PDGFRA-high	MTNR1B
2.26881e-32	0.310766	0.742	0.489	4.44846e-28	PDGFRA-high	PPP1R18
3.02803e-32	0.277414	0.803	0.614	5.93705e-28	PDGFRA-high	ZFP36L1
5.2985e-32	0.283123	0.71	0.441	1.03888e-27	PDGFRA-high	ADAMTS10
5.787e-32	0.294018	0.618	0.38	1.13466e-27	PDGFRA-high	FAM49A
6.16459e-32	0.309634	0.805	0.629	1.20869e-27	PDGFRA-high	HNF1B
6.53894e-32	0.310366	0.791	0.604	1.28209e-27	PDGFRA-high	UST
1.36484e-31	0.260144	0.611	0.358	2.67603e-27	PDGFRA-high	GALC
1.75954e-31	0.27141	0.765	0.558	3.44993e-27	PDGFRA-high	FHOD1
1.956e-31	0.187224	0.353	0.1	3.83514e-27	PDGFRA-high	PSG7
2.65608e-31	0.237549	0.944	0.882	5.20778e-27	PDGFRA-high	ABTB2
4.53656e-31	0.270894	0.851	0.685	8.89484e-27	PDGFRA-high	TMEM80
5.48352e-31	0.346488	0.694	0.456	1.07515e-26	PDGFRA-high	AC090094.1
5.67897e-31	0.228048	0.448	0.168	1.11348e-26	PDGFRA-high	COL7A1
6.37771e-31	0.266068	0.891	0.747	1.25048e-26	PDGFRA-high	LAMA5
7.99556e-31	0.28262	0.705	0.472	1.56769e-26	PDGFRA-high	ARFGEF3
1.11058e-30	0.240055	0.342	0.091	2.17752e-26	PDGFRA-high	SLC14A1
1.36454e-30	0.257581	0.81	0.654	2.67545e-26	PDGFRA-high	ATP2B4
1.36565e-30	0.26258	0.751	0.562	2.67762e-26	PDGFRA-high	DDR1
1.57194e-30	0.168905	0.277	0.045	3.0821e-26	PDGFRA-high	AC009491.2
1.71172e-30	0.204985	0.401	0.141	3.35618e-26	PDGFRA-high	VSX1
2.34034e-30	0.317413	0.8	0.574	4.58871e-26	PDGFRA-high	SPSB1
2.36227e-30	0.246114	0.835	0.705	4.63171e-26	PDGFRA-high	MSN
2.38376e-30	0.293445	0.58	0.304	4.67383e-26	PDGFRA-high	MPP2
2.44562e-30	0.2399	0.543	0.251	4.79512e-26	PDGFRA-high	C10orf128
2.52435e-30	0.259753	0.787	0.6	4.94949e-26	PDGFRA-high	SLC9A5
2.64817e-30	0.271019	0.82	0.642	5.19227e-26	PDGFRA-high	NFATC1
3.27329e-30	0.276978	0.604	0.329	6.41794e-26	PDGFRA-high	SYN2
3.33583e-30	0.25942	0.525	0.258	6.54057e-26	PDGFRA-high	TMEM92
3.34935e-30	0.286589	0.779	0.592	6.56707e-26	PDGFRA-high	EPHA2
3.68082e-30	0.184249	0.31	0.073	7.21698e-26	PDGFRA-high	NRSN1
4.26184e-30	0.233367	0.625	0.385	8.35619e-26	PDGFRA-high	NAGS
4.4109e-30	0.255677	0.514	0.23	8.64846e-26	PDGFRA-high	HCN2
5.45329e-30	0.26808	0.592	0.276	1.06923e-25	PDGFRA-high	NPTX2
5.92896e-30	0.23896	0.891	0.802	1.16249e-25	PDGFRA-high	NRP1
8.4349e-30	0.260996	0.835	0.674	1.65383e-25	PDGFRA-high	AHNAK2
1.17976e-29	0.277119	0.507	0.234	2.31316e-25	PDGFRA-high	CSF1R
1.3462e-29	0.242148	0.518	0.24	2.63949e-25	PDGFRA-high	AKNAD1
1.40304e-29	0.166226	0.279	0.051	2.75093e-25	PDGFRA-high	PSG3
1.48807e-29	0.261857	0.812	0.634	2.91766e-25	PDGFRA-high	FHL2
2.26279e-29	0.274771	0.657	0.393	4.43666e-25	PDGFRA-high	ADPGK
2.83946e-29	0.199815	0.435	0.173	5.56732e-25	PDGFRA-high	GPR148
3.97985e-29	0.228122	0.522	0.251	7.80329e-25	PDGFRA-high	FURIN
3.9964e-29	0.269209	0.83	0.651	7.83574e-25	PDGFRA-high	C10orf10
5.19616e-29	0.215946	0.432	0.169	1.01881e-24	PDGFRA-high	RNF175
6.30193e-29	0.211261	0.45	0.199	1.23562e-24	PDGFRA-high	TMEM100
6.65669e-29	0.221057	0.403	0.149	1.30518e-24	PDGFRA-high	CPA4
7.90295e-29	0.178312	0.311	0.077	1.54953e-24	PDGFRA-high	ROBO4
7.96596e-29	0.276194	0.789	0.596	1.56189e-24	PDGFRA-high	BACE2
8.20607e-29	0.293416	0.706	0.449	1.60896e-24	PDGFRA-high	PMP22
8.89366e-29	0.258923	0.864	0.744	1.74378e-24	PDGFRA-high	ANK1
1.43573e-28	0.248729	0.807	0.683	2.81504e-24	PDGFRA-high	SMG6
1.90729e-28	0.234421	0.485	0.229	3.73962e-24	PDGFRA-high	OLFML3
2.14158e-28	0.25288	0.575	0.304	4.19899e-24	PDGFRA-high	AEBP1
2.16862e-28	0.286847	0.737	0.501	4.25201e-24	PDGFRA-high	LRRC49
2.21553e-28	0.255482	0.529	0.254	4.34398e-24	PDGFRA-high	PDE1B
3.05967e-28	0.197326	0.359	0.107	5.9991e-24	PDGFRA-high	NOX3
3.12827e-28	0.279313	0.646	0.398	6.1336e-24	PDGFRA-high	SUSD4
3.5267e-28	0.30078	0.8	0.699	6.9148e-24	PDGFRA-high	MEGF11
4.69616e-28	0.219761	0.426	0.178	9.20776e-24	PDGFRA-high	BLK
4.76566e-28	0.246258	0.641	0.405	9.34402e-24	PDGFRA-high	ITPRIP
4.8424e-28	0.246116	0.557	0.281	9.4945e-24	PDGFRA-high	ITPKA
5.86756e-28	0.342003	0.698	0.436	1.15045e-23	PDGFRA-high	TOX2
6.06319e-28	0.239607	0.919	0.872	1.18881e-23	PDGFRA-high	BICD1
7.24407e-28	0.335039	0.779	0.608	1.42034e-23	PDGFRA-high	SNTB1
7.64899e-28	0.266175	0.625	0.358	1.49974e-23	PDGFRA-high	AXIN2
7.97656e-28	0.291882	0.762	0.544	1.56396e-23	PDGFRA-high	DDX60L
8.33077e-28	0.267988	0.85	0.723	1.63341e-23	PDGFRA-high	PHLDB1
9.20391e-28	0.259162	0.748	0.555	1.80461e-23	PDGFRA-high	FOXP4
9.90424e-28	0.238827	0.758	0.596	1.94192e-23	PDGFRA-high	VWF
1.28959e-27	0.271354	0.721	0.493	2.5285e-23	PDGFRA-high	AGPAT4
2.61783e-27	0.273011	0.808	0.676	5.13278e-23	PDGFRA-high	ERI1
2.69011e-27	0.180316	0.317	0.074	5.2745e-23	PDGFRA-high	ZNF285
2.8136e-27	0.229631	0.868	0.802	5.51662e-23	PDGFRA-high	KCNIP1
2.87218e-27	0.28668	0.498	0.186	5.63149e-23	PDGFRA-high	IGFBP2
2.90819e-27	0.210133	0.431	0.179	5.70209e-23	PDGFRA-high	FOXD1
3.01681e-27	0.272509	0.868	0.769	5.91506e-23	PDGFRA-high	ASAP2
3.06373e-27	0.257655	0.758	0.569	6.00705e-23	PDGFRA-high	ZNF7
3.44504e-27	0.261191	0.807	0.659	6.75468e-23	PDGFRA-high	SPRED2
4.13188e-27	0.268973	0.567	0.287	8.10138e-23	PDGFRA-high	FMNL1
4.21363e-27	0.158409	0.258	0.046	8.26167e-23	PDGFRA-high	MFAP2
4.33402e-27	0.280195	0.87	0.761	8.49771e-23	PDGFRA-high	CALD1
4.69903e-27	0.203844	0.375	0.117	9.2134e-23	PDGFRA-high	IGFL4
6.14424e-27	0.306352	0.8	0.6	1.2047e-22	PDGFRA-high	OSBPL5
6.65721e-27	0.22482	0.82	0.7	1.30528e-22	PDGFRA-high	SQRDL
7.01426e-27	0.244341	0.459	0.187	1.37529e-22	PDGFRA-high	MCAM
1.02067e-26	0.253524	0.581	0.331	2.00122e-22	PDGFRA-high	PNOC
1.1854e-26	0.273786	0.615	0.331	2.32421e-22	PDGFRA-high	GABRR2
1.20315e-26	0.22186	0.658	0.412	2.35902e-22	PDGFRA-high	MSC
1.22152e-26	0.241837	0.698	0.464	2.39504e-22	PDGFRA-high	MARCKS
1.2651e-26	0.251534	0.768	0.597	2.48048e-22	PDGFRA-high	SEMA3C
1.29315e-26	0.240097	0.441	0.173	2.53549e-22	PDGFRA-high	NECTIN4
1.39883e-26	0.267853	0.673	0.438	2.74269e-22	PDGFRA-high	CTD-2535L24.2
1.45507e-26	0.243703	0.768	0.578	2.85296e-22	PDGFRA-high	SMPDL3A
1.60647e-26	0.265913	0.55	0.269	3.1498e-22	PDGFRA-high	CMTM3
1.73495e-26	0.200791	0.887	0.801	3.40171e-22	PDGFRA-high	ETS1
1.78896e-26	0.252622	0.613	0.363	3.50761e-22	PDGFRA-high	VSTM4
2.24951e-26	0.197213	0.482	0.242	4.41061e-22	PDGFRA-high	HES7
2.58506e-26	0.233051	0.892	0.828	5.06853e-22	PDGFRA-high	COL4A2
2.59068e-26	0.292453	0.817	0.706	5.07955e-22	PDGFRA-high	CAPZB
2.79731e-26	0.21782	0.707	0.5	5.48468e-22	PDGFRA-high	SYNM
3.72281e-26	0.196011	0.376	0.143	7.29932e-22	PDGFRA-high	SPOCD1
3.92523e-26	0.222097	0.541	0.3	7.69619e-22	PDGFRA-high	PLAC1
4.06165e-26	0.232581	0.443	0.174	7.96368e-22	PDGFRA-high	RIN1
4.1294e-26	0.260268	0.585	0.318	8.09651e-22	PDGFRA-high	PSCA
4.18938e-26	0.24146	0.58	0.31	8.21412e-22	PDGFRA-high	TNFRSF10C
4.43262e-26	0.250678	0.852	0.741	8.69104e-22	PDGFRA-high	DHRS3
5.18705e-26	0.25387	0.603	0.34	1.01702e-21	PDGFRA-high	TSPAN32
6.40574e-26	0.256944	0.681	0.438	1.25597e-21	PDGFRA-high	COL1A1
6.48377e-26	0.186722	0.359	0.131	1.27127e-21	PDGFRA-high	ULBP1
6.81413e-26	0.266635	0.538	0.278	1.33605e-21	PDGFRA-high	LSP1
7.96721e-26	0.248433	0.672	0.47	1.56213e-21	PDGFRA-high	HMGXB3
9.18015e-26	0.264653	0.81	0.632	1.79995e-21	PDGFRA-high	RAB31
1.27062e-25	0.212325	0.856	0.759	2.4913e-21	PDGFRA-high	RP11-96O20.4
1.30169e-25	0.230117	0.916	0.846	2.55223e-21	PDGFRA-high	BCL9L
1.3413e-25	0.248025	0.585	0.34	2.62989e-21	PDGFRA-high	TSPAN16
1.77416e-25	0.287597	0.683	0.474	3.47859e-21	PDGFRA-high	SERPINE1
2.02937e-25	0.274635	0.847	0.691	3.97899e-21	PDGFRA-high	ITGA3
2.05053e-25	0.271906	0.841	0.707	4.02047e-21	PDGFRA-high	SLC6A6
2.54926e-25	0.224616	0.843	0.735	4.99833e-21	PDGFRA-high	GPR39
3.14034e-25	0.223253	0.401	0.163	6.15727e-21	PDGFRA-high	HCRTR1
3.55596e-25	0.250452	0.663	0.44	6.97217e-21	PDGFRA-high	LETM2
3.87916e-25	0.277613	0.636	0.374	7.60586e-21	PDGFRA-high	EFHD2
4.05599e-25	0.245418	0.887	0.834	7.95257e-21	PDGFRA-high	SH3PXD2A
4.08155e-25	0.304033	0.687	0.453	8.00269e-21	PDGFRA-high	SYT13
4.40444e-25	0.189479	0.334	0.092	8.63578e-21	PDGFRA-high	IGF2
4.58152e-25	0.253737	0.602	0.364	8.98298e-21	PDGFRA-high	KLHL3
5.07734e-25	0.242414	0.418	0.154	9.95515e-21	PDGFRA-high	C1orf87
6.01016e-25	0.230267	0.422	0.198	1.17841e-20	PDGFRA-high	FBLN7
6.1598e-25	0.308699	0.641	0.398	1.20775e-20	PDGFRA-high	FLNC
7.18912e-25	0.186671	0.364	0.107	1.40957e-20	PDGFRA-high	NPHS2
7.99638e-25	0.23287	0.464	0.205	1.56785e-20	PDGFRA-high	ADRA1D
9.50315e-25	0.24902	0.695	0.481	1.86328e-20	PDGFRA-high	PRTFDC1
1.13697e-24	0.248387	0.88	0.778	2.22926e-20	PDGFRA-high	SCMH1
1.25503e-24	0.135815	0.25	0.048	2.46073e-20	PDGFRA-high	ZNF404
1.34093e-24	0.235338	0.489	0.205	2.62916e-20	PDGFRA-high	GRASP
1.34445e-24	0.244108	0.609	0.367	2.63606e-20	PDGFRA-high	BIN3
1.46512e-24	0.182816	0.41	0.171	2.87266e-20	PDGFRA-high	TMEM99
1.8208e-24	0.212357	0.812	0.688	3.57004e-20	PDGFRA-high	TBC1D31
1.90555e-24	0.237767	0.676	0.456	3.73622e-20	PDGFRA-high	IGFBP3
2.19539e-24	0.25004	0.877	0.805	4.3045e-20	PDGFRA-high	SVIL
2.28591e-24	0.258782	0.724	0.544	4.48198e-20	PDGFRA-high	WDR25
2.33812e-24	0.239425	0.796	0.647	4.58435e-20	PDGFRA-high	FAM234B
2.83812e-24	0.220797	0.389	0.129	5.5647e-20	PDGFRA-high	RCOR2
2.92445e-24	0.25748	0.677	0.521	5.73398e-20	PDGFRA-high	PTP4A3
3.23782e-24	0.235265	0.463	0.198	6.3484e-20	PDGFRA-high	BGN
4.38859e-24	0.209043	0.44	0.185	8.60471e-20	PDGFRA-high	SIRPB1
5.91981e-24	0.25753	0.693	0.499	1.1607e-19	PDGFRA-high	LFNG
6.49618e-24	0.197068	0.424	0.155	1.27371e-19	PDGFRA-high	NPFFR1
7.74409e-24	0.241996	0.743	0.566	1.51838e-19	PDGFRA-high	RDX
8.35939e-24	0.210584	0.467	0.212	1.63903e-19	PDGFRA-high	RP4-576H24.4
8.37007e-24	0.235035	0.546	0.311	1.64112e-19	PDGFRA-high	DKK3
9.74824e-24	0.259821	0.808	0.692	1.91134e-19	PDGFRA-high	RAD51L3-RFFL
1.10646e-23	0.287263	0.78	0.653	2.16943e-19	PDGFRA-high	ST3GAL3
1.16362e-23	0.246603	0.647	0.401	2.2815e-19	PDGFRA-high	OGFRL1
1.25242e-23	0.222902	0.464	0.22	2.45561e-19	PDGFRA-high	R3HCC1
1.26623e-23	0.264097	0.84	0.704	2.4827e-19	PDGFRA-high	DNER
1.28879e-23	0.297368	0.724	0.516	2.52694e-19	PDGFRA-high	COL5A1
1.29554e-23	0.243969	0.686	0.472	2.54017e-19	PDGFRA-high	UHRF1
1.37454e-23	0.218375	0.91	0.854	2.69506e-19	PDGFRA-high	AMPD3
1.47222e-23	0.217834	0.468	0.23	2.88659e-19	PDGFRA-high	SEPT4
1.65062e-23	0.205597	0.889	0.836	3.23637e-19	PDGFRA-high	HSPA12A
1.74699e-23	0.260378	0.629	0.413	3.42533e-19	PDGFRA-high	FBLN5
1.97165e-23	0.248019	0.639	0.392	3.86581e-19	PDGFRA-high	MRC2
2.05915e-23	0.205338	0.884	0.802	4.03738e-19	PDGFRA-high	RAP1GAP2
2.24738e-23	0.210783	0.518	0.279	4.40645e-19	PDGFRA-high	DKKL1
2.29142e-23	0.137511	0.232	0.045	4.49279e-19	PDGFRA-high	PSG11
2.70135e-23	0.247061	0.784	0.619	5.29653e-19	PDGFRA-high	WDR1
3.01301e-23	0.195315	0.458	0.224	5.90761e-19	PDGFRA-high	MFGE8
3.0169e-23	0.181117	0.353	0.112	5.91523e-19	PDGFRA-high	LINC00521
3.42809e-23	0.212855	0.438	0.194	6.72146e-19	PDGFRA-high	C11orf96
3.53192e-23	0.239931	0.82	0.653	6.92504e-19	PDGFRA-high	RAPGEF4
3.63872e-23	0.225591	0.628	0.409	7.13444e-19	PDGFRA-high	CHRM5
3.91962e-23	0.231692	0.851	0.716	7.6852e-19	PDGFRA-high	CRTAC1
4.15775e-23	0.189475	0.925	0.871	8.15209e-19	PDGFRA-high	RASSF4
4.19771e-23	0.226526	0.806	0.657	8.23046e-19	PDGFRA-high	ENO1
4.22594e-23	0.214477	0.545	0.299	8.2858e-19	PDGFRA-high	CCDC103
4.53865e-23	0.262277	0.771	0.633	8.89893e-19	PDGFRA-high	RFFL
4.73196e-23	0.199453	0.526	0.292	9.27795e-19	PDGFRA-high	ARAP3
4.75666e-23	0.215519	0.544	0.297	9.32639e-19	PDGFRA-high	FAM187A
4.89883e-23	0.26744	0.744	0.586	9.60514e-19	PDGFRA-high	COL13A1
5.0234e-23	0.211476	0.449	0.214	9.84938e-19	PDGFRA-high	INHA
5.84849e-23	0.236751	0.821	0.705	1.14671e-18	PDGFRA-high	VCAN
7.03073e-23	0.231838	0.502	0.248	1.37852e-18	PDGFRA-high	INS-IGF2
1.06506e-22	0.18175	0.912	0.853	2.08827e-18	PDGFRA-high	BNIP3L
1.07133e-22	0.257938	0.721	0.567	2.10056e-18	PDGFRA-high	TNR
1.08811e-22	0.232799	0.765	0.58	2.13345e-18	PDGFRA-high	BTBD19
1.13641e-22	0.187623	0.42	0.179	2.22817e-18	PDGFRA-high	KLHL35
1.15583e-22	0.180763	0.51	0.295	2.26623e-18	PDGFRA-high	EVA1B
1.29583e-22	0.247925	0.723	0.509	2.54074e-18	PDGFRA-high	ADTRP
1.3238e-22	0.217918	0.866	0.77	2.59557e-18	PDGFRA-high	SKI
1.46255e-22	0.238937	0.693	0.466	2.86762e-18	PDGFRA-high	LOXL1
1.46381e-22	0.134363	0.253	0.052	2.8701e-18	PDGFRA-high	UCN2
1.49049e-22	0.16437	0.334	0.1	2.92241e-18	PDGFRA-high	HLA-G
1.81906e-22	0.166612	0.318	0.094	3.56663e-18	PDGFRA-high	DOK2
1.99927e-22	0.209377	0.882	0.825	3.91998e-18	PDGFRA-high	FGD6
2.00535e-22	0.174192	0.359	0.118	3.9319e-18	PDGFRA-high	TNFRSF18
2.41489e-22	0.238522	0.578	0.322	4.73488e-18	PDGFRA-high	MMP14
2.69547e-22	0.267624	0.71	0.533	5.28502e-18	PDGFRA-high	EPHB2
3.1502e-22	0.245217	0.569	0.324	6.1766e-18	PDGFRA-high	SYT8
3.15942e-22	0.20539	0.359	0.108	6.19467e-18	PDGFRA-high	MEFV
5.25396e-22	0.240484	0.791	0.667	1.03014e-17	PDGFRA-high	VCL
5.83329e-22	0.176468	0.406	0.177	1.14373e-17	PDGFRA-high	FERMT3
6.58081e-22	0.252406	0.639	0.402	1.2903e-17	PDGFRA-high	NCAPH
6.88284e-22	0.221738	0.654	0.432	1.34952e-17	PDGFRA-high	EMP1
7.27929e-22	0.182873	0.539	0.335	1.42725e-17	PDGFRA-high	CFAP74
7.35734e-22	0.219628	0.498	0.234	1.44255e-17	PDGFRA-high	TNFRSF8
8.38637e-22	0.237543	0.777	0.619	1.64432e-17	PDGFRA-high	SORL1
9.19466e-22	0.240542	0.814	0.674	1.8028e-17	PDGFRA-high	SLC22A23
1.06522e-21	0.260832	0.688	0.477	2.08858e-17	PDGFRA-high	FGFR1
1.12221e-21	0.242752	0.541	0.266	2.20031e-17	PDGFRA-high	TSHZ3
1.12719e-21	0.213998	0.694	0.498	2.21009e-17	PDGFRA-high	MYO5C
1.22279e-21	0.232665	0.613	0.368	2.39753e-17	PDGFRA-high	ARHGEF40
1.24562e-21	0.261566	0.646	0.404	2.44228e-17	PDGFRA-high	PITPNM3
1.28445e-21	0.27402	0.72	0.619	2.51842e-17	PDGFRA-high	KCNQ3
1.30461e-21	0.16645	0.29	0.074	2.55795e-17	PDGFRA-high	BDKRB1
1.44061e-21	0.211382	0.759	0.591	2.82461e-17	PDGFRA-high	LDB1
1.59431e-21	0.219122	0.755	0.599	3.12597e-17	PDGFRA-high	FOXO6
2.11772e-21	0.22402	0.491	0.271	4.15221e-17	PDGFRA-high	ADRA1A
2.34802e-21	0.203293	0.62	0.4	4.60377e-17	PDGFRA-high	NKAIN1
2.35648e-21	0.253256	0.669	0.457	4.62036e-17	PDGFRA-high	C2CD2
2.42708e-21	0.266276	0.693	0.518	4.75877e-17	PDGFRA-high	LBH
2.64516e-21	0.222569	0.742	0.539	5.18636e-17	PDGFRA-high	PPFIA4
3.41132e-21	0.181374	0.459	0.255	6.68857e-17	PDGFRA-high	SDC3
3.7532e-21	0.195466	0.787	0.646	7.35889e-17	PDGFRA-high	THRAP3
4.23772e-21	0.189766	0.349	0.122	8.30889e-17	PDGFRA-high	SIGLEC15
4.33827e-21	0.249853	0.575	0.327	8.50605e-17	PDGFRA-high	RGS17
5.82288e-21	0.257	0.717	0.524	1.14169e-16	PDGFRA-high	PALM2
6.12243e-21	0.28874	0.7	0.445	1.20042e-16	PDGFRA-high	PLXND1
6.40372e-21	0.227683	0.877	0.789	1.25558e-16	PDGFRA-high	MYO1E
6.91248e-21	0.204751	0.762	0.606	1.35533e-16	PDGFRA-high	AC037459.4
7.64774e-21	0.215427	0.832	0.726	1.49949e-16	PDGFRA-high	TGM2
1.06937e-20	0.240395	0.863	0.788	2.09671e-16	PDGFRA-high	CAMK1D
1.09922e-20	0.173877	0.365	0.152	2.15525e-16	PDGFRA-high	TMEM204
1.32287e-20	0.242851	0.728	0.52	2.59376e-16	PDGFRA-high	ANXA5
1.47634e-20	0.275708	0.789	0.62	2.89466e-16	PDGFRA-high	EYA2
1.57177e-20	0.224419	0.782	0.6	3.08178e-16	PDGFRA-high	IFNGR2
2.01695e-20	0.17866	0.38	0.152	3.95463e-16	PDGFRA-high	C1orf216
2.10332e-20	0.170787	0.299	0.083	4.12399e-16	PDGFRA-high	KIR3DL1
2.23376e-20	0.251193	0.634	0.408	4.37973e-16	PDGFRA-high	ATP8B1
2.31483e-20	0.220789	0.428	0.196	4.53868e-16	PDGFRA-high	SIRPG
2.34723e-20	0.240926	0.83	0.721	4.60221e-16	PDGFRA-high	TGFB1
2.63152e-20	0.174471	0.896	0.849	5.15962e-16	PDGFRA-high	PFKFB3
4.56638e-20	0.186421	0.814	0.692	8.95331e-16	PDGFRA-high	ARID1A
4.63507e-20	0.195863	0.582	0.356	9.08799e-16	PDGFRA-high	ITGA10
4.74353e-20	0.208534	0.436	0.175	9.30063e-16	PDGFRA-high	DRAXIN
4.85606e-20	0.194966	0.399	0.169	9.52128e-16	PDGFRA-high	ADAM8
4.93845e-20	0.115684	0.216	0.046	9.68282e-16	PDGFRA-high	TMSB4Y
5.70081e-20	0.226601	0.572	0.308	1.11776e-15	PDGFRA-high	FSCN1
6.44414e-20	0.142127	0.313	0.123	1.2635e-15	PDGFRA-high	RAC2
6.4683e-20	0.183812	0.411	0.167	1.26824e-15	PDGFRA-high	HAS2
6.66154e-20	0.229313	0.83	0.68	1.30613e-15	PDGFRA-high	DNAH11
9.32937e-20	0.267795	0.721	0.539	1.82921e-15	PDGFRA-high	HIST1H2AC
9.47586e-20	0.197085	0.472	0.226	1.85793e-15	PDGFRA-high	LAPTM5
1.1649e-19	0.189145	0.457	0.212	2.28402e-15	PDGFRA-high	KAAG1
1.18195e-19	0.149348	0.281	0.092	2.31745e-15	PDGFRA-high	SNCB
1.2486e-19	0.275317	0.719	0.486	2.44814e-15	PDGFRA-high	MELTF
1.27568e-19	0.222063	0.701	0.509	2.50123e-15	PDGFRA-high	VPS53
1.40299e-19	0.158022	0.44	0.217	2.75085e-15	PDGFRA-high	TLR1
1.62349e-19	0.224006	0.687	0.482	3.18317e-15	PDGFRA-high	BEST1
1.8118e-19	0.202184	0.602	0.408	3.55239e-15	PDGFRA-high	C1orf198
1.85554e-19	0.206053	0.8	0.682	3.63816e-15	PDGFRA-high	TRIM9
1.95785e-19	0.176702	0.356	0.155	3.83876e-15	PDGFRA-high	GAS2L2
2.00989e-19	0.22145	0.725	0.537	3.94079e-15	PDGFRA-high	PCGF3
2.64839e-19	0.173614	0.321	0.111	5.19271e-15	PDGFRA-high	HOPX
2.71181e-19	0.234098	0.531	0.262	5.31705e-15	PDGFRA-high	TPM4
2.80023e-19	0.196246	0.798	0.674	5.49041e-15	PDGFRA-high	MOB3A
2.80758e-19	0.195684	0.873	0.779	5.50482e-15	PDGFRA-high	FAM129B
2.9904e-19	0.209703	0.468	0.226	5.86328e-15	PDGFRA-high	NOS3
3.32209e-19	0.193736	0.839	0.751	6.51363e-15	PDGFRA-high	SLX4IP
3.50703e-19	0.22382	0.487	0.236	6.87623e-15	PDGFRA-high	CLCNKA
3.52246e-19	0.203318	0.654	0.469	6.90648e-15	PDGFRA-high	RCC1L
3.76986e-19	0.211862	0.527	0.27	7.39157e-15	PDGFRA-high	PYY
4.06537e-19	0.23818	0.742	0.54	7.97097e-15	PDGFRA-high	HECTD1
4.36405e-19	0.193624	0.668	0.478	8.55659e-15	PDGFRA-high	C8orf58
4.64358e-19	0.224549	0.765	0.587	9.10468e-15	PDGFRA-high	GAS6
4.93135e-19	0.245869	0.858	0.758	9.66889e-15	PDGFRA-high	LIMCH1
5.77237e-19	0.175377	0.347	0.127	1.13179e-14	PDGFRA-high	NGF
5.82678e-19	0.200783	0.761	0.567	1.14246e-14	PDGFRA-high	C8orf44
6.40059e-19	0.183965	0.427	0.197	1.25496e-14	PDGFRA-high	TM4SF1
7.50805e-19	0.142011	0.37	0.198	1.4721e-14	PDGFRA-high	MARVELD1
7.5247e-19	0.209637	0.886	0.835	1.47537e-14	PDGFRA-high	DST
7.88589e-19	0.197748	0.494	0.263	1.54619e-14	PDGFRA-high	FOSL1
9.44577e-19	0.183879	0.711	0.542	1.85203e-14	PDGFRA-high	PDZD7
9.73522e-19	0.118665	0.228	0.068	1.90879e-14	PDGFRA-high	KLK10
1.00023e-18	0.228621	0.706	0.541	1.96115e-14	PDGFRA-high	FBXL7
1.03516e-18	0.195255	0.756	0.616	2.02963e-14	PDGFRA-high	DAPK2
1.03544e-18	0.236264	0.722	0.565	2.03019e-14	PDGFRA-high	ANO2
1.14241e-18	0.184879	0.88	0.796	2.23992e-14	PDGFRA-high	FOSL2
1.28449e-18	0.191912	0.471	0.247	2.5185e-14	PDGFRA-high	PPP1R1A
1.41513e-18	0.145006	0.321	0.131	2.77465e-14	PDGFRA-high	SLITRK2
1.50676e-18	0.21405	0.583	0.348	2.9543e-14	PDGFRA-high	RAB7B
1.54577e-18	0.228132	0.799	0.698	3.03079e-14	PDGFRA-high	FRMD5
1.5922e-18	0.189433	0.842	0.743	3.12182e-14	PDGFRA-high	SSH1
1.83328e-18	0.128708	0.22	0.038	3.59451e-14	PDGFRA-high	AC009491.1
1.87297e-18	0.235946	0.794	0.616	3.67234e-14	PDGFRA-high	KIAA1324
1.90884e-18	0.244329	0.777	0.625	3.74267e-14	PDGFRA-high	STAT1
2.23297e-18	0.175985	0.845	0.763	4.37818e-14	PDGFRA-high	CHD2
2.32349e-18	0.188658	0.714	0.556	4.55568e-14	PDGFRA-high	HIST1H2BD
2.40856e-18	0.177223	0.421	0.187	4.72247e-14	PDGFRA-high	PLEKHG7
2.51039e-18	0.238706	0.74	0.565	4.92213e-14	PDGFRA-high	CLPB
2.55237e-18	0.2256	0.846	0.758	5.00444e-14	PDGFRA-high	KCNS3
2.99238e-18	0.216665	0.633	0.433	5.86717e-14	PDGFRA-high	DAAM2
3.02729e-18	0.220089	0.726	0.565	5.93561e-14	PDGFRA-high	PARVA
3.05114e-18	0.216562	0.751	0.602	5.98237e-14	PDGFRA-high	PLA2G16
3.56937e-18	0.218157	0.634	0.398	6.99847e-14	PDGFRA-high	PRDM15
3.66291e-18	0.21368	0.529	0.283	7.18187e-14	PDGFRA-high	VAMP2
3.81774e-18	0.208714	0.456	0.183	7.48545e-14	PDGFRA-high	TBX18
4.11562e-18	0.233009	0.846	0.715	8.0695e-14	PDGFRA-high	LTBP1
4.40032e-18	0.230392	0.717	0.531	8.6277e-14	PDGFRA-high	TANC2
4.68765e-18	0.201152	0.595	0.371	9.19108e-14	PDGFRA-high	TNFRSF10D
5.30066e-18	0.203985	0.86	0.757	1.0393e-13	PDGFRA-high	ELMSAN1
6.64038e-18	0.15123	0.312	0.109	1.30198e-13	PDGFRA-high	ZNF426
7.41396e-18	0.179087	0.353	0.14	1.45365e-13	PDGFRA-high	GPR68
8.76009e-18	0.172628	0.403	0.192	1.71759e-13	PDGFRA-high	RP11-872D17.8
9.3819e-18	0.248711	0.676	0.443	1.83951e-13	PDGFRA-high	LMO1
9.96063e-18	0.199753	0.752	0.559	1.95298e-13	PDGFRA-high	PCNX2
1.01418e-17	0.255058	0.73	0.512	1.98851e-13	PDGFRA-high	PADI1
1.01492e-17	0.214125	0.8	0.648	1.98995e-13	PDGFRA-high	SRCIN1
1.0332e-17	0.144715	0.297	0.09	2.02579e-13	PDGFRA-high	ZNF582
1.07496e-17	0.21936	0.789	0.676	2.10767e-13	PDGFRA-high	PPM1H
1.08867e-17	0.164375	0.493	0.286	2.13455e-13	PDGFRA-high	CTGF
1.14527e-17	0.146522	0.325	0.139	2.24553e-13	PDGFRA-high	CRLF2
1.20163e-17	0.192	0.746	0.582	2.35603e-13	PDGFRA-high	TRIM8
1.28294e-17	0.198166	0.805	0.694	2.51546e-13	PDGFRA-high	MAP4K4
1.31044e-17	0.154942	0.292	0.081	2.56937e-13	PDGFRA-high	C11orf88
1.39942e-17	0.163497	0.679	0.535	2.74385e-13	PDGFRA-high	SH3D21
1.41505e-17	0.103936	0.221	0.073	2.77448e-13	PDGFRA-high	ZFP28
1.52282e-17	0.214971	0.627	0.412	2.9858e-13	PDGFRA-high	PNCK
1.61348e-17	0.214711	0.616	0.378	3.16355e-13	PDGFRA-high	AC003006.7
1.6253e-17	0.213779	0.784	0.652	3.18673e-13	PDGFRA-high	VGLL4
1.6676e-17	0.219992	0.616	0.39	3.26967e-13	PDGFRA-high	TNFAIP2
1.7209e-17	0.180923	0.713	0.527	3.37417e-13	PDGFRA-high	PLAUR
1.97409e-17	0.217368	0.543	0.327	3.8706e-13	PDGFRA-high	ETV4
1.98995e-17	0.203248	0.714	0.556	3.90169e-13	PDGFRA-high	LRRC20
2.1568e-17	0.12406	0.234	0.076	4.22883e-13	PDGFRA-high	ATP1B2
2.32305e-17	0.179711	0.912	0.85	4.55481e-13	PDGFRA-high	CUBN
2.41398e-17	0.139851	0.335	0.138	4.73309e-13	PDGFRA-high	RNF182
2.74533e-17	0.199995	0.879	0.793	5.38277e-13	PDGFRA-high	RASA3
2.78193e-17	0.129433	0.283	0.098	5.45452e-13	PDGFRA-high	S100A12
3.08251e-17	0.164342	0.933	0.934	6.04388e-13	PDGFRA-high	TSPAN9
3.08564e-17	0.220421	0.793	0.663	6.05001e-13	PDGFRA-high	MYO9B
3.74172e-17	0.193554	0.493	0.24	7.33638e-13	PDGFRA-high	PIGT
4.10579e-17	0.16329	0.447	0.235	8.05022e-13	PDGFRA-high	MYL4
4.29385e-17	0.224912	0.626	0.436	8.41895e-13	PDGFRA-high	B4GALNT3
5.4578e-17	0.191565	0.593	0.4	1.07011e-12	PDGFRA-high	CTD-2349B8.1
5.51168e-17	0.13039	0.254	0.088	1.08067e-12	PDGFRA-high	HSD17B13
6.19417e-17	0.19028	0.518	0.294	1.21449e-12	PDGFRA-high	TWIST2
6.28323e-17	0.149504	0.276	0.079	1.23195e-12	PDGFRA-high	BATF
7.25832e-17	0.127443	0.213	0.067	1.42314e-12	PDGFRA-high	KRT16
8.30949e-17	0.175961	0.516	0.309	1.62924e-12	PDGFRA-high	HMGA1
1.02458e-16	0.109694	0.211	0.063	2.0089e-12	PDGFRA-high	RXFP3
1.40207e-16	0.22363	0.707	0.476	2.74903e-12	PDGFRA-high	PREX2
1.62089e-16	0.120866	0.258	0.067	3.17809e-12	PDGFRA-high	CRYBB1
1.76989e-16	0.177661	0.482	0.252	3.47022e-12	PDGFRA-high	ZIK1
1.92158e-16	0.165683	0.909	0.869	3.76764e-12	PDGFRA-high	CROCC
1.9714e-16	0.205449	0.68	0.486	3.86532e-12	PDGFRA-high	PPP1R3B
2.57464e-16	0.19976	0.672	0.471	5.04809e-12	PDGFRA-high	IFI16
2.75801e-16	0.168696	0.331	0.117	5.40762e-12	PDGFRA-high	FXYD5
2.94188e-16	0.193934	0.431	0.194	5.76815e-12	PDGFRA-high	LYPD1
2.98448e-16	0.131264	0.242	0.063	5.85168e-12	PDGFRA-high	KRT36
3.29961e-16	0.227143	0.6	0.368	6.46954e-12	PDGFRA-high	JRK
3.39011e-16	0.198315	0.779	0.647	6.64699e-12	PDGFRA-high	DNAJC17
3.50573e-16	0.172834	0.479	0.271	6.87368e-12	PDGFRA-high	LDLRAP1
3.52739e-16	0.237422	0.718	0.551	6.91616e-12	PDGFRA-high	TUBGCP2
3.87712e-16	0.156196	0.487	0.278	7.60188e-12	PDGFRA-high	CTC-512J12.6
4.09291e-16	0.214733	0.734	0.559	8.02497e-12	PDGFRA-high	IRAK2
4.13586e-16	0.193644	0.48	0.253	8.10918e-12	PDGFRA-high	ASIC4
4.14046e-16	0.114113	0.282	0.113	8.11819e-12	PDGFRA-high	ZNF454
4.23315e-16	0.126183	0.265	0.094	8.29994e-12	PDGFRA-high	FNDC4
4.86869e-16	0.18098	0.464	0.276	9.54604e-12	PDGFRA-high	GPAM
5.09049e-16	0.204273	0.793	0.646	9.98092e-12	PDGFRA-high	STOML1
5.25704e-16	0.220545	0.668	0.464	1.03075e-11	PDGFRA-high	B3GALT5
5.35843e-16	0.176803	0.412	0.187	1.05063e-11	PDGFRA-high	GPR55
5.71898e-16	0.107538	0.205	0.048	1.12132e-11	PDGFRA-high	CCDC184
5.77912e-16	0.165033	0.345	0.124	1.13311e-11	PDGFRA-high	CRYGN
5.83344e-16	0.197368	0.87	0.788	1.14376e-11	PDGFRA-high	MBP
6.11144e-16	0.172929	0.539	0.352	1.19827e-11	PDGFRA-high	PTS
6.83922e-16	0.117068	0.21	0.051	1.34097e-11	PDGFRA-high	CLDN25
7.03977e-16	0.197422	0.66	0.469	1.38029e-11	PDGFRA-high	SGK223
7.3313e-16	0.156306	0.392	0.21	1.43745e-11	PDGFRA-high	DNAI2
7.48264e-16	0.185201	0.383	0.18	1.46712e-11	PDGFRA-high	ACTL8
7.54307e-16	0.173903	0.509	0.302	1.47897e-11	PDGFRA-high	BORCS7
7.66203e-16	0.218959	0.737	0.56	1.5023e-11	PDGFRA-high	DEC1
7.83874e-16	0.188956	0.468	0.257	1.53694e-11	PDGFRA-high	TMEM130
7.87591e-16	0.191506	0.428	0.241	1.54423e-11	PDGFRA-high	M1AP
8.1198e-16	0.197467	0.609	0.418	1.59205e-11	PDGFRA-high	ADAMTSL4
8.12409e-16	0.230464	0.725	0.559	1.59289e-11	PDGFRA-high	HIST1H2BC
8.5913e-16	0.141185	0.379	0.193	1.6845e-11	PDGFRA-high	ZNF793
8.82907e-16	0.172002	0.402	0.221	1.73112e-11	PDGFRA-high	NSG1
8.9061e-16	0.193153	0.648	0.453	1.74622e-11	PDGFRA-high	TRIP13
9.13978e-16	0.186015	0.587	0.389	1.79204e-11	PDGFRA-high	MEX3B
9.75759e-16	0.21828	0.573	0.337	1.91317e-11	PDGFRA-high	LGALS3
1.05437e-15	0.152026	0.281	0.1	2.0673e-11	PDGFRA-high	A3GALT2
1.09165e-15	0.20457	0.894	0.807	2.1404e-11	PDGFRA-high	NSMCE2
1.16155e-15	0.161507	0.403	0.188	2.27746e-11	PDGFRA-high	KCNG4
1.20241e-15	0.157604	0.535	0.354	2.35757e-11	PDGFRA-high	IKBKB
1.25674e-15	0.226507	0.783	0.658	2.46409e-11	PDGFRA-high	FAM212B
1.42905e-15	0.19628	0.509	0.305	2.80193e-11	PDGFRA-high	NUDT6
1.44777e-15	0.142933	0.37	0.176	2.83864e-11	PDGFRA-high	C6orf141
1.70164e-15	0.225822	0.699	0.507	3.33641e-11	PDGFRA-high	SLC22A11
1.73826e-15	0.184936	0.839	0.737	3.4082e-11	PDGFRA-high	LTBP3
1.81263e-15	0.197735	0.721	0.545	3.55403e-11	PDGFRA-high	DNAJC5B
1.91943e-15	0.183463	0.768	0.578	3.76342e-11	PDGFRA-high	VCPIP1
2.04195e-15	0.157693	0.364	0.171	4.00364e-11	PDGFRA-high	NEFL
2.30375e-15	0.185308	0.583	0.379	4.51696e-11	PDGFRA-high	ST3GAL5
2.37029e-15	0.244213	0.693	0.521	4.64743e-11	PDGFRA-high	XYLT1
2.58244e-15	0.197919	0.744	0.593	5.06338e-11	PDGFRA-high	STPG1
2.60524e-15	0.174998	0.51	0.304	5.10809e-11	PDGFRA-high	PIWIL2
3.16518e-15	0.210116	0.876	0.784	6.20598e-11	PDGFRA-high	MCC
3.34011e-15	0.194063	0.522	0.294	6.54895e-11	PDGFRA-high	DHRS4L2
3.34215e-15	0.183142	0.845	0.756	6.55296e-11	PDGFRA-high	AFAP1
3.66943e-15	0.153605	0.55	0.351	7.19464e-11	PDGFRA-high	P2RY6
3.69175e-15	0.183134	0.461	0.233	7.23841e-11	PDGFRA-high	PERM1
3.97643e-15	0.19365	0.528	0.3	7.79658e-11	PDGFRA-high	SYNE3
4.47763e-15	0.133912	0.24	0.058	8.77928e-11	PDGFRA-high	DNMT3L
4.57745e-15	0.175757	0.718	0.57	8.97501e-11	PDGFRA-high	C6orf223
4.59557e-15	0.185078	0.588	0.389	9.01054e-11	PDGFRA-high	ACAP1
4.67448e-15	0.2009	0.771	0.623	9.16526e-11	PDGFRA-high	DNAJB12
5.00713e-15	0.189011	0.701	0.526	9.81747e-11	PDGFRA-high	IFT43
5.06295e-15	0.171322	0.433	0.21	9.92692e-11	PDGFRA-high	POPDC2
5.57385e-15	0.192287	0.459	0.251	1.09286e-10	PDGFRA-high	ST8SIA5
5.67388e-15	0.198667	0.683	0.51	1.11248e-10	PDGFRA-high	RP11-566K11.2
5.67414e-15	0.190926	0.729	0.569	1.11253e-10	PDGFRA-high	PCDHGC3
5.97405e-15	0.14812	0.409	0.213	1.17133e-10	PDGFRA-high	GPR135
6.22946e-15	0.179981	0.674	0.474	1.22141e-10	PDGFRA-high	HRH1
6.67117e-15	0.170809	0.359	0.135	1.30802e-10	PDGFRA-high	TFAP2C
6.69545e-15	0.201264	0.491	0.249	1.31278e-10	PDGFRA-high	C8orf74
6.82142e-15	0.181675	0.595	0.391	1.33748e-10	PDGFRA-high	CHD3
7.09881e-15	0.184803	0.505	0.287	1.39186e-10	PDGFRA-high	DNTTIP1
7.15601e-15	0.109509	0.221	0.065	1.40308e-10	PDGFRA-high	MMP19
7.17678e-15	0.19486	0.6	0.383	1.40715e-10	PDGFRA-high	LEMD2
7.23664e-15	0.15411	0.595	0.405	1.41889e-10	PDGFRA-high	ALOXE3
7.26067e-15	0.191142	0.575	0.379	1.4236e-10	PDGFRA-high	PLEKHG4B
7.66213e-15	0.192509	0.759	0.614	1.50231e-10	PDGFRA-high	MTHFD2L
7.81394e-15	0.189724	0.707	0.54	1.53208e-10	PDGFRA-high	EHBP1L1
8.40696e-15	0.191232	0.604	0.414	1.64835e-10	PDGFRA-high	SLFN5
8.82463e-15	0.208857	0.706	0.507	1.73025e-10	PDGFRA-high	PINX1
8.86476e-15	0.134342	0.94	0.917	1.73811e-10	PDGFRA-high	CTBP2
9.01694e-15	0.156569	0.675	0.513	1.76795e-10	PDGFRA-high	USP48
9.17583e-15	0.185936	0.786	0.631	1.7991e-10	PDGFRA-high	IFFO2
9.48987e-15	0.206337	0.775	0.62	1.86068e-10	PDGFRA-high	PCDHGB7
9.49011e-15	0.13095	0.235	0.091	1.86073e-10	PDGFRA-high	ANKRD1
9.97227e-15	0.172267	0.558	0.357	1.95526e-10	PDGFRA-high	VAMP5
1.05877e-14	0.199097	0.761	0.601	2.07593e-10	PDGFRA-high	PCDHGA12
1.09104e-14	0.139041	0.355	0.156	2.13919e-10	PDGFRA-high	CA6
1.11242e-14	0.202784	0.472	0.249	2.18112e-10	PDGFRA-high	CACNB1
1.13868e-14	0.184402	0.909	0.843	2.23261e-10	PDGFRA-high	SETBP1
1.23417e-14	0.151634	0.913	0.871	2.41985e-10	PDGFRA-high	ABLIM1
1.27093e-14	0.182737	0.791	0.677	2.49191e-10	PDGFRA-high	ENKUR
1.30427e-14	0.173358	0.704	0.522	2.55729e-10	PDGFRA-high	PKD1L1
1.30433e-14	0.197972	0.66	0.46	2.5574e-10	PDGFRA-high	EIF4EBP1
1.3173e-14	0.182507	0.647	0.469	2.58284e-10	PDGFRA-high	PDE4C
1.33216e-14	0.178737	0.451	0.241	2.61197e-10	PDGFRA-high	ATG14
1.38009e-14	0.242921	0.755	0.595	2.70593e-10	PDGFRA-high	IQSEC1
1.51138e-14	0.202686	0.849	0.794	2.96336e-10	PDGFRA-high	FAM101A
1.60687e-14	0.194336	0.756	0.626	3.15059e-10	PDGFRA-high	TRERF1
1.68022e-14	0.203384	0.766	0.6	3.29441e-10	PDGFRA-high	POMT2
1.84129e-14	0.159	0.785	0.653	3.61021e-10	PDGFRA-high	UPK2
1.87532e-14	0.200326	0.655	0.476	3.67693e-10	PDGFRA-high	ELP3
1.9296e-14	0.184883	0.782	0.642	3.78337e-10	PDGFRA-high	CMTM4
2.16095e-14	0.155028	0.429	0.211	4.23697e-10	PDGFRA-high	PROM2
2.32703e-14	0.193263	0.798	0.657	4.5626e-10	PDGFRA-high	MEF2A
2.485e-14	0.182028	0.792	0.648	4.87233e-10	PDGFRA-high	ACIN1
2.51094e-14	0.166015	0.663	0.477	4.92321e-10	PDGFRA-high	C14orf119
2.60267e-14	0.198272	0.714	0.552	5.10306e-10	PDGFRA-high	CTSB
2.81619e-14	0.213119	0.493	0.284	5.5217e-10	PDGFRA-high	ADAMTS18
2.82552e-14	0.12106	0.312	0.132	5.54001e-10	PDGFRA-high	STAB1
2.88545e-14	0.128644	0.302	0.126	5.65751e-10	PDGFRA-high	CDCP2
3.36699e-14	0.129123	0.282	0.092	6.60165e-10	PDGFRA-high	ZNF671
3.49178e-14	0.166074	0.878	0.851	6.84634e-10	PDGFRA-high	ACTN4
3.62816e-14	0.201837	0.747	0.565	7.11374e-10	PDGFRA-high	NDRG2
3.83647e-14	0.20149	0.533	0.293	7.52217e-10	PDGFRA-high	CD37
3.87998e-14	0.19376	0.687	0.506	7.60747e-10	PDGFRA-high	ARSJ
3.88066e-14	0.14523	0.383	0.185	7.60882e-10	PDGFRA-high	ITIH4
4.32099e-14	0.161598	0.772	0.635	8.47217e-10	PDGFRA-high	SHF
4.37799e-14	0.179883	0.812	0.697	8.58393e-10	PDGFRA-high	ADAM9
4.39204e-14	0.179411	0.791	0.665	8.61147e-10	PDGFRA-high	ALDH3B1
4.39257e-14	0.125621	0.261	0.084	8.61251e-10	PDGFRA-high	SLC38A5
4.40744e-14	0.208194	0.814	0.698	8.64167e-10	PDGFRA-high	TRIB1
4.85369e-14	0.177228	0.627	0.441	9.51664e-10	PDGFRA-high	RTF1
5.03561e-14	0.166038	0.739	0.622	9.87332e-10	PDGFRA-high	DUSP22
5.32718e-14	0.209417	0.784	0.605	1.0445e-09	PDGFRA-high	KIF13A
5.7557e-14	0.193676	0.764	0.61	1.12852e-09	PDGFRA-high	PCDHGA11
6.19605e-14	0.214813	0.798	0.679	1.21486e-09	PDGFRA-high	ST5
6.40551e-14	0.203174	0.779	0.626	1.25593e-09	PDGFRA-high	PCDHGA10
6.45092e-14	0.18703	0.698	0.531	1.26483e-09	PDGFRA-high	KANSL3
7.00931e-14	0.171315	0.827	0.708	1.37432e-09	PDGFRA-high	BCL6
7.4518e-14	0.176107	0.644	0.457	1.46107e-09	PDGFRA-high	UBE2Z
7.79142e-14	0.168499	0.638	0.459	1.52766e-09	PDGFRA-high	ANXA2R
7.88927e-14	0.133835	0.438	0.276	1.54685e-09	PDGFRA-high	ANKRD53
8.37277e-14	0.12517	0.308	0.133	1.64165e-09	PDGFRA-high	MARCKSL1
8.61951e-14	0.193762	0.699	0.539	1.69003e-09	PDGFRA-high	KIAA0319L
8.80994e-14	0.224029	0.636	0.424	1.72737e-09	PDGFRA-high	WBSCR22
9.02404e-14	0.150016	0.895	0.83	1.76934e-09	PDGFRA-high	TACC2
9.63294e-14	0.125187	0.41	0.225	1.88873e-09	PDGFRA-high	SLFN11
1.02085e-13	0.136389	0.341	0.18	2.00158e-09	PDGFRA-high	POU3F2
1.0341e-13	0.168897	0.533	0.342	2.02756e-09	PDGFRA-high	UNC119B
1.04594e-13	0.215303	0.784	0.68	2.05077e-09	PDGFRA-high	NFATC2
1.12352e-13	0.211186	0.637	0.427	2.20288e-09	PDGFRA-high	SIPA1L2
1.27269e-13	0.165094	0.711	0.561	2.49537e-09	PDGFRA-high	PSMG4
1.29737e-13	0.165421	0.66	0.493	2.54375e-09	PDGFRA-high	PFKFB4
1.3212e-13	0.136357	0.308	0.114	2.59048e-09	PDGFRA-high	SYT5
1.3625e-13	0.190417	0.669	0.485	2.67146e-09	PDGFRA-high	ZFR
1.37389e-13	0.159557	0.403	0.227	2.69379e-09	PDGFRA-high	NOV
1.65886e-13	0.141493	0.364	0.166	3.25253e-09	PDGFRA-high	APLP1
1.66101e-13	0.131135	0.317	0.138	3.25674e-09	PDGFRA-high	SPTSSB
1.8157e-13	0.204556	0.509	0.29	3.56004e-09	PDGFRA-high	KCNE4
1.98865e-13	0.172175	0.609	0.423	3.89915e-09	PDGFRA-high	EFL1
2.05919e-13	0.15897	0.435	0.232	4.03745e-09	PDGFRA-high	GLP2R
2.10355e-13	0.155723	0.819	0.74	4.12442e-09	PDGFRA-high	UBTD1
2.1357e-13	0.160788	0.889	0.852	4.18747e-09	PDGFRA-high	SSBP3
2.15404e-13	0.156737	0.55	0.349	4.22342e-09	PDGFRA-high	PIGV
2.29308e-13	0.188665	0.667	0.464	4.49604e-09	PDGFRA-high	PLEKHG4
2.38474e-13	0.172748	0.541	0.354	4.67576e-09	PDGFRA-high	ZBED9
2.45396e-13	0.196136	0.784	0.636	4.81148e-09	PDGFRA-high	PCDHGA9
2.54361e-13	0.151393	0.475	0.245	4.98726e-09	PDGFRA-high	KCNJ12
2.60414e-13	0.119554	0.332	0.166	5.10593e-09	PDGFRA-high	VPS25
2.60564e-13	0.170144	0.713	0.552	5.10888e-09	PDGFRA-high	UNC5CL
2.62237e-13	0.201463	0.843	0.751	5.14169e-09	PDGFRA-high	ST3GAL1
2.9261e-13	0.19635	0.737	0.611	5.7372e-09	PDGFRA-high	DNMBP
3.10121e-13	0.126371	0.302	0.141	6.08055e-09	PDGFRA-high	TMEM95
3.15273e-13	0.168457	0.765	0.643	6.18156e-09	PDGFRA-high	OSMR
3.16077e-13	0.198604	0.782	0.631	6.19731e-09	PDGFRA-high	PCDHGB6
3.28447e-13	0.189543	0.854	0.779	6.43986e-09	PDGFRA-high	TPRG1
3.36301e-13	0.14822	0.48	0.28	6.59385e-09	PDGFRA-high	PRELP
3.81238e-13	0.143059	0.387	0.192	7.47492e-09	PDGFRA-high	RP5-966M1.6
4.30937e-13	0.15718	0.65	0.498	8.44938e-09	PDGFRA-high	YARS
4.35988e-13	0.148078	0.41	0.209	8.54842e-09	PDGFRA-high	HPCAL4
4.55587e-13	0.219763	0.578	0.409	8.93268e-09	PDGFRA-high	COLEC12
4.83645e-13	0.18108	0.89	0.815	9.48283e-09	PDGFRA-high	NFIX
4.86855e-13	0.133045	0.353	0.146	9.54577e-09	PDGFRA-high	PTGS2
5.09821e-13	0.159052	0.492	0.312	9.99606e-09	PDGFRA-high	GAB3
5.39595e-13	0.169941	0.805	0.722	1.05798e-08	PDGFRA-high	ZFPM1
5.49745e-13	0.184097	0.68	0.494	1.07789e-08	PDGFRA-high	IL15RA
5.51399e-13	0.160533	0.436	0.223	1.08113e-08	PDGFRA-high	CACNG8
6.19409e-13	0.188499	0.665	0.504	1.21447e-08	PDGFRA-high	ITGAE
6.245e-13	0.188716	0.616	0.415	1.22446e-08	PDGFRA-high	FANK1
6.58889e-13	0.206084	0.667	0.463	1.29188e-08	PDGFRA-high	COG7
6.91592e-13	0.182264	0.833	0.718	1.356e-08	PDGFRA-high	FLVCR2
6.93748e-13	0.11462	0.267	0.1	1.36023e-08	PDGFRA-high	CCL26
6.97459e-13	0.170234	0.856	0.756	1.36751e-08	PDGFRA-high	TFEB
7.24807e-13	0.192096	0.845	0.772	1.42113e-08	PDGFRA-high	LGR4
8.38014e-13	0.125673	0.319	0.158	1.64309e-08	PDGFRA-high	LSMEM1
1.0552e-12	0.14964	0.878	0.819	2.06892e-08	PDGFRA-high	SLC16A3
1.11726e-12	0.132601	0.321	0.139	2.19062e-08	PDGFRA-high	CPN2
1.17305e-12	0.156439	0.526	0.33	2.29999e-08	PDGFRA-high	ZKSCAN3
1.20347e-12	0.160656	0.481	0.276	2.35964e-08	PDGFRA-high	BTG3
1.29059e-12	0.163872	0.755	0.602	2.53045e-08	PDGFRA-high	HMBOX1
1.37356e-12	0.149958	0.382	0.199	2.69314e-08	PDGFRA-high	SYT6
1.45835e-12	0.157674	0.578	0.402	2.85939e-08	PDGFRA-high	AMPD2
1.46803e-12	0.139494	0.47	0.299	2.87836e-08	PDGFRA-high	SPRED3
1.50639e-12	0.105927	0.238	0.073	2.95358e-08	PDGFRA-high	ZNF518B
1.597e-12	0.1966	0.728	0.552	3.13123e-08	PDGFRA-high	CTD-2135J3.4
1.66361e-12	0.188367	0.466	0.299	3.26185e-08	PDGFRA-high	GALNT16
1.68206e-12	0.128919	0.426	0.257	3.29801e-08	PDGFRA-high	TFR2
1.82662e-12	0.141936	0.471	0.293	3.58144e-08	PDGFRA-high	TAF9B
2.01768e-12	0.176429	0.651	0.478	3.95606e-08	PDGFRA-high	MESDC2
2.02075e-12	0.188624	0.616	0.431	3.96209e-08	PDGFRA-high	RIPK2
2.02327e-12	0.202717	0.757	0.644	3.96702e-08	PDGFRA-high	NPAS2
2.24442e-12	0.150388	0.525	0.351	4.40064e-08	PDGFRA-high	TNS4
2.32602e-12	0.181114	0.709	0.559	4.56063e-08	PDGFRA-high	LONP1
2.3485e-12	0.164788	0.456	0.257	4.60471e-08	PDGFRA-high	PTPN5
2.37353e-12	0.159862	0.575	0.405	4.65379e-08	PDGFRA-high	NUMBL
2.39321e-12	0.150573	0.419	0.213	4.69236e-08	PDGFRA-high	ZNF614
2.46355e-12	0.182474	0.738	0.592	4.83028e-08	PDGFRA-high	CD2AP
2.66526e-12	0.160973	0.871	0.819	5.22577e-08	PDGFRA-high	ACLY
2.68547e-12	0.188533	0.589	0.411	5.2654e-08	PDGFRA-high	ENPP2
2.69925e-12	0.187856	0.772	0.647	5.29241e-08	PDGFRA-high	TIAM2
2.70354e-12	0.122013	0.307	0.137	5.30083e-08	PDGFRA-high	TRAPPC3L
2.71267e-12	0.19147	0.541	0.334	5.31873e-08	PDGFRA-high	CDC42EP3
2.80814e-12	0.153301	0.529	0.333	5.50592e-08	PDGFRA-high	ZNF570
3.1002e-12	0.189292	0.786	0.642	6.07856e-08	PDGFRA-high	PCDHGB5
3.37553e-12	0.188086	0.787	0.676	6.61841e-08	PDGFRA-high	FBXL13
3.46082e-12	0.18045	0.817	0.737	6.78563e-08	PDGFRA-high	SIPA1L1
3.48552e-12	0.180076	0.461	0.263	6.83405e-08	PDGFRA-high	STRA6
3.582e-12	0.163706	0.52	0.311	7.02322e-08	PDGFRA-high	MIS18BP1
3.62035e-12	0.124995	0.26	0.091	7.09842e-08	PDGFRA-high	C2orf91
3.66055e-12	0.167772	0.556	0.35	7.17724e-08	PDGFRA-high	TMEM109
3.84599e-12	0.182305	0.655	0.506	7.54083e-08	PDGFRA-high	LAMA4
3.95746e-12	0.15502	0.5	0.303	7.75939e-08	PDGFRA-high	ZNF568
3.97082e-12	0.185901	0.786	0.645	7.78558e-08	PDGFRA-high	PCDHGA8
4.1321e-12	0.147999	0.725	0.569	8.10181e-08	PDGFRA-high	TMEM70
4.17006e-12	0.183398	0.461	0.269	8.17623e-08	PDGFRA-high	PGF
4.60509e-12	0.117569	0.313	0.128	9.02921e-08	PDGFRA-high	ZNF772
4.6395e-12	0.101473	0.24	0.103	9.09666e-08	PDGFRA-high	PTX3
4.6532e-12	0.142818	0.353	0.164	9.12353e-08	PDGFRA-high	PSMC1
5.17949e-12	0.148517	0.795	0.69	1.01554e-07	PDGFRA-high	PLB1
5.64326e-12	0.135838	0.482	0.307	1.10647e-07	PDGFRA-high	UBE2Q2
5.74103e-12	0.154268	0.634	0.468	1.12564e-07	PDGFRA-high	TDP1
5.76818e-12	0.149314	0.502	0.327	1.13097e-07	PDGFRA-high	UBE2L6
6.21678e-12	0.159895	0.735	0.587	1.21892e-07	PDGFRA-high	ZNF292
6.30957e-12	0.201	0.511	0.27	1.23712e-07	PDGFRA-high	IL6
6.41515e-12	0.12692	0.94	0.908	1.25782e-07	PDGFRA-high	NFIC
6.72245e-12	0.159502	0.62	0.444	1.31807e-07	PDGFRA-high	RP11-468E2.1
6.91208e-12	0.154346	0.677	0.51	1.35525e-07	PDGFRA-high	MUC1
7.2761e-12	0.15918	0.461	0.268	1.42662e-07	PDGFRA-high	TVP23C
7.42287e-12	0.177681	0.695	0.536	1.4554e-07	PDGFRA-high	ZNF503
7.75281e-12	0.155753	0.778	0.699	1.52009e-07	PDGFRA-high	OSBPL9
7.76987e-12	0.199633	0.574	0.351	1.52344e-07	PDGFRA-high	ARF6
7.84331e-12	0.174713	0.675	0.504	1.53784e-07	PDGFRA-high	BCL11B
7.85721e-12	0.174528	0.789	0.658	1.54056e-07	PDGFRA-high	SAP30BP
8.3929e-12	0.170419	0.779	0.674	1.6456e-07	PDGFRA-high	PTK2B
8.46581e-12	0.178236	0.604	0.41	1.65989e-07	PDGFRA-high	TEX22
8.49133e-12	0.160576	0.751	0.616	1.6649e-07	PDGFRA-high	UBR5
8.98402e-12	0.17709	0.641	0.452	1.7615e-07	PDGFRA-high	DHX8
9.0108e-12	0.182503	0.74	0.554	1.76675e-07	PDGFRA-high	XKR6
9.37587e-12	0.177984	0.596	0.402	1.83833e-07	PDGFRA-high	SFSWAP
9.50057e-12	0.12644	0.847	0.783	1.86278e-07	PDGFRA-high	DENND3
9.54427e-12	0.19185	0.692	0.513	1.87134e-07	PDGFRA-high	ATL3
9.70794e-12	0.183532	0.786	0.647	1.90344e-07	PDGFRA-high	PCDHGB4
1.04641e-11	0.12776	0.383	0.209	2.05169e-07	PDGFRA-high	TIGD7
1.05008e-11	0.161412	0.562	0.388	2.05889e-07	PDGFRA-high	RP1-34B20.21
1.08581e-11	0.179276	0.625	0.442	2.12895e-07	PDGFRA-high	FBLN1
1.13935e-11	0.21207	0.723	0.511	2.23393e-07	PDGFRA-high	ZNF532
1.1529e-11	0.188382	0.75	0.588	2.26049e-07	PDGFRA-high	CD109
1.20648e-11	0.127015	0.4	0.226	2.36555e-07	PDGFRA-high	ZNF75A
1.23814e-11	0.140264	0.359	0.171	2.42762e-07	PDGFRA-high	ZG16B
1.24104e-11	0.184867	0.791	0.65	2.4333e-07	PDGFRA-high	PCDHGA7
1.24476e-11	0.189973	0.583	0.419	2.44061e-07	PDGFRA-high	ARRB1
1.25927e-11	0.161374	0.63	0.457	2.46905e-07	PDGFRA-high	C8orf37
1.32459e-11	0.172261	0.67	0.519	2.59712e-07	PDGFRA-high	SRC
1.37381e-11	0.174956	0.66	0.483	2.69362e-07	PDGFRA-high	GABBR1
1.4219e-11	0.144507	0.464	0.292	2.78793e-07	PDGFRA-high	HIST1H2BF
1.46447e-11	0.142273	0.501	0.327	2.87139e-07	PDGFRA-high	PHF11
1.63423e-11	0.154445	0.492	0.298	3.20424e-07	PDGFRA-high	BEND5
1.66432e-11	0.142432	0.476	0.293	3.26323e-07	PDGFRA-high	BLOC1S2
1.89424e-11	0.211854	0.725	0.552	3.71403e-07	PDGFRA-high	HDAC5
1.89979e-11	0.17766	0.448	0.227	3.72492e-07	PDGFRA-high	PAMR1
1.90689e-11	0.100032	0.226	0.094	3.73884e-07	PDGFRA-high	MEPE
1.99721e-11	0.130782	0.513	0.342	3.91593e-07	PDGFRA-high	UTS2B
2.00278e-11	0.124976	0.543	0.379	3.92685e-07	PDGFRA-high	ARSI
2.05491e-11	0.193582	0.702	0.551	4.02907e-07	PDGFRA-high	C16orf45
2.1388e-11	0.14461	0.922	0.899	4.19354e-07	PDGFRA-high	TRABD2B
2.23707e-11	0.155865	0.613	0.454	4.38622e-07	PDGFRA-high	TTI2
2.26593e-11	0.170168	0.751	0.626	4.4428e-07	PDGFRA-high	ADSSL1
2.31221e-11	0.144205	0.721	0.579	4.53354e-07	PDGFRA-high	PSORS1C1
2.48735e-11	0.162063	0.709	0.556	4.87694e-07	PDGFRA-high	S100A2
2.61267e-11	0.177477	0.657	0.484	5.12265e-07	PDGFRA-high	ADAMTS16
2.71157e-11	0.153658	0.915	0.867	5.31658e-07	PDGFRA-high	RPTOR
2.71719e-11	0.145942	0.435	0.254	5.3276e-07	PDGFRA-high	CCDC86
2.8177e-11	0.1329	0.468	0.291	5.52467e-07	PDGFRA-high	ZNF544
2.83709e-11	0.143104	0.59	0.432	5.56268e-07	PDGFRA-high	CHD1L
2.87115e-11	0.170501	0.557	0.356	5.62945e-07	PDGFRA-high	ZNF362
3.10384e-11	0.111972	0.424	0.269	6.0857e-07	PDGFRA-high	GGN
3.12147e-11	0.167367	0.842	0.787	6.12027e-07	PDGFRA-high	CFLAR
3.21336e-11	0.14456	0.433	0.238	6.30043e-07	PDGFRA-high	S100A6
3.27479e-11	0.121313	0.304	0.124	6.42087e-07	PDGFRA-high	EREG
3.43105e-11	0.113778	0.233	0.078	6.72726e-07	PDGFRA-high	LRRN4CL
3.53258e-11	0.167429	0.861	0.766	6.92633e-07	PDGFRA-high	ENPEP
3.56645e-11	0.181199	0.492	0.279	6.99273e-07	PDGFRA-high	MAD2L2
3.59002e-11	0.165671	0.844	0.756	7.03895e-07	PDGFRA-high	ITGB8
3.59287e-11	0.166237	0.543	0.355	7.04454e-07	PDGFRA-high	FBXL22
3.64188e-11	0.134876	0.34	0.146	7.14064e-07	PDGFRA-high	HHEX
3.67275e-11	0.172813	0.714	0.553	7.20116e-07	PDGFRA-high	CLU
3.68877e-11	0.161237	0.641	0.482	7.23257e-07	PDGFRA-high	CDC42SE1
3.82482e-11	0.158693	0.563	0.37	7.49932e-07	PDGFRA-high	EFTUD2
3.8346e-11	0.146841	0.54	0.365	7.5185e-07	PDGFRA-high	GNAT2
3.89602e-11	0.128661	0.955	0.931	7.63893e-07	PDGFRA-high	FNDC3B
3.93154e-11	0.13482	0.382	0.218	7.70858e-07	PDGFRA-high	TBPL2
4.0065e-11	0.14622	0.357	0.145	7.85554e-07	PDGFRA-high	AMIGO2
4.05755e-11	0.174152	0.612	0.446	7.95563e-07	PDGFRA-high	TUBB3
4.1053e-11	0.182089	0.64	0.49	8.04926e-07	PDGFRA-high	MSH2
4.32867e-11	0.144771	0.753	0.658	8.48722e-07	PDGFRA-high	DNAH9
5.09129e-11	0.149791	0.534	0.37	9.98249e-07	PDGFRA-high	POLR3A
5.1528e-11	0.183344	0.637	0.456	1.01031e-06	PDGFRA-high	FGF11
5.16402e-11	0.203133	0.798	0.674	1.01251e-06	PDGFRA-high	STX16-NPEPL1
5.42033e-11	0.118823	0.351	0.195	1.06276e-06	PDGFRA-high	MPZL3
5.46598e-11	0.147465	0.628	0.458	1.07171e-06	PDGFRA-high	SMIM13
5.50174e-11	0.13875	0.418	0.238	1.07873e-06	PDGFRA-high	HSD17B8
5.52596e-11	0.124984	0.54	0.391	1.08348e-06	PDGFRA-high	RNF122
6.02076e-11	0.165084	0.541	0.332	1.18049e-06	PDGFRA-high	PERP
6.35052e-11	0.186082	0.69	0.509	1.24515e-06	PDGFRA-high	SLC29A1
6.428e-11	0.198612	0.608	0.471	1.26034e-06	PDGFRA-high	HOMER2
6.69853e-11	0.147729	0.745	0.599	1.31338e-06	PDGFRA-high	QSOX1
6.9319e-11	0.179761	0.717	0.567	1.35914e-06	PDGFRA-high	PTP4A2
7.04518e-11	0.195017	0.817	0.683	1.38135e-06	PDGFRA-high	TRAF3IP2
7.0546e-11	0.176998	0.697	0.531	1.3832e-06	PDGFRA-high	DYNC1H1
7.05809e-11	0.148366	0.749	0.604	1.38388e-06	PDGFRA-high	CPOX
7.14819e-11	0.173205	0.519	0.304	1.40155e-06	PDGFRA-high	KIF25
7.66566e-11	0.154128	0.736	0.608	1.50301e-06	PDGFRA-high	ZC3H12A
7.67038e-11	0.179018	0.791	0.655	1.50393e-06	PDGFRA-high	PCDHGA6
7.78647e-11	0.188514	0.563	0.331	1.52669e-06	PDGFRA-high	SLC7A8
7.89144e-11	0.175054	0.675	0.524	1.54728e-06	PDGFRA-high	SLC35F4
8.24232e-11	0.198981	0.516	0.347	1.61607e-06	PDGFRA-high	AFAP1L2
8.35914e-11	0.17729	0.73	0.58	1.63898e-06	PDGFRA-high	AMZ1
8.41492e-11	0.157386	0.669	0.594	1.64991e-06	PDGFRA-high	SLC14A2
8.50342e-11	0.158276	0.618	0.458	1.66727e-06	PDGFRA-high	PCID2
8.65349e-11	0.187471	0.703	0.54	1.69669e-06	PDGFRA-high	ACTA2
9.61852e-11	0.117713	0.409	0.248	1.8859e-06	PDGFRA-high	SNRNP35
9.80061e-11	0.140633	0.742	0.605	1.9216e-06	PDGFRA-high	ADIRF
9.81509e-11	0.152583	0.445	0.254	1.92444e-06	PDGFRA-high	GMPR2
9.96404e-11	0.185434	0.713	0.557	1.95365e-06	PDGFRA-high	SLC16A1
1.00737e-10	0.142104	0.562	0.422	1.97514e-06	PDGFRA-high	PRR36
1.01514e-10	0.102367	0.321	0.17	1.99039e-06	PDGFRA-high	TMSB15B
1.02929e-10	0.173709	0.802	0.682	2.01813e-06	PDGFRA-high	KLC1
1.03201e-10	0.193364	0.655	0.473	2.02346e-06	PDGFRA-high	NAE1
1.0599e-10	0.135578	0.58	0.434	2.07814e-06	PDGFRA-high	ARFRP1
1.06594e-10	0.175264	0.597	0.425	2.08998e-06	PDGFRA-high	SULF1
1.1574e-10	0.168493	0.766	0.608	2.26931e-06	PDGFRA-high	TNK2
1.17429e-10	0.158843	0.613	0.442	2.30243e-06	PDGFRA-high	TPGS2
1.24473e-10	0.153682	0.713	0.61	2.44053e-06	PDGFRA-high	ADAMTSL3
1.26961e-10	0.139554	0.609	0.449	2.48932e-06	PDGFRA-high	SFXN3
1.30231e-10	0.117181	0.825	0.74	2.55344e-06	PDGFRA-high	HDAC7
1.31505e-10	0.141792	0.599	0.448	2.57842e-06	PDGFRA-high	CAMTA2
1.33021e-10	0.169914	0.704	0.564	2.60814e-06	PDGFRA-high	FLOT1
1.44155e-10	0.161619	0.724	0.579	2.82645e-06	PDGFRA-high	RSPH9
1.50503e-10	0.143953	0.37	0.199	2.95091e-06	PDGFRA-high	CARD16
1.65674e-10	0.130526	0.702	0.581	3.24836e-06	PDGFRA-high	ARRDC2
1.70618e-10	0.190191	0.786	0.658	3.3453e-06	PDGFRA-high	MAPRE2
1.81711e-10	0.13188	0.406	0.223	3.56281e-06	PDGFRA-high	ACOT2
1.90223e-10	0.156671	0.725	0.583	3.72971e-06	PDGFRA-high	LZTS2
1.91231e-10	0.121321	0.408	0.261	3.74948e-06	PDGFRA-high	HIST1H3D
1.91925e-10	0.183952	0.665	0.482	3.76307e-06	PDGFRA-high	GXYLT2
1.94885e-10	0.108366	0.324	0.168	3.8211e-06	PDGFRA-high	BMP8A
1.96478e-10	0.146149	0.843	0.755	3.85235e-06	PDGFRA-high	DPP9
1.96861e-10	0.151506	0.702	0.537	3.85985e-06	PDGFRA-high	TCEB1
2.03011e-10	0.150814	0.506	0.312	3.98043e-06	PDGFRA-high	CCR7
2.10783e-10	0.184937	0.583	0.372	4.13283e-06	PDGFRA-high	CPE
2.22056e-10	0.160391	0.767	0.642	4.35385e-06	PDGFRA-high	SPECC1
2.29279e-10	0.158771	0.74	0.618	4.49547e-06	PDGFRA-high	S100A10
2.29667e-10	0.145719	0.473	0.279	4.50309e-06	PDGFRA-high	TGFB3
2.30722e-10	0.112922	0.332	0.158	4.52376e-06	PDGFRA-high	KCNG1
2.3937e-10	0.20758	0.787	0.632	4.69333e-06	PDGFRA-high	MYC
2.41312e-10	0.149013	0.774	0.642	4.7314e-06	PDGFRA-high	ATP13A3
2.5645e-10	0.13759	0.846	0.778	5.02822e-06	PDGFRA-high	PKM
2.5855e-10	0.143427	0.615	0.452	5.0694e-06	PDGFRA-high	EIF2D
2.66423e-10	0.176044	0.792	0.656	5.22375e-06	PDGFRA-high	PCDHGB3
2.80902e-10	0.197808	0.662	0.449	5.50764e-06	PDGFRA-high	TMEM44
2.84251e-10	0.157853	0.592	0.422	5.57331e-06	PDGFRA-high	FBXO32
3.05083e-10	0.164296	0.563	0.369	5.98175e-06	PDGFRA-high	AZIN2
3.30225e-10	0.120982	0.255	0.104	6.47472e-06	PDGFRA-high	SLC7A10
3.37181e-10	0.169504	0.51	0.318	6.6111e-06	PDGFRA-high	BMP7
3.37922e-10	0.123845	0.377	0.191	6.62563e-06	PDGFRA-high	ZNF135
3.42076e-10	0.107833	0.924	0.909	6.70708e-06	PDGFRA-high	TTC7A
3.4249e-10	0.163868	0.595	0.451	6.71519e-06	PDGFRA-high	CPA6
3.42827e-10	0.137428	0.415	0.246	6.72181e-06	PDGFRA-high	GNG2
3.47912e-10	0.160311	0.809	0.726	6.8215e-06	PDGFRA-high	HK2
3.62701e-10	0.109833	0.323	0.154	7.11149e-06	PDGFRA-high	NR2E3
3.7127e-10	0.121523	0.328	0.16	7.27949e-06	PDGFRA-high	UCHL1
3.76324e-10	0.170154	0.67	0.487	7.37859e-06	PDGFRA-high	MT2A
3.94144e-10	0.136693	0.655	0.507	7.72799e-06	PDGFRA-high	ZSCAN31
3.95773e-10	0.12722	0.849	0.793	7.75992e-06	PDGFRA-high	RP11-437B10.1
4.14032e-10	0.169116	0.833	0.72	8.11792e-06	PDGFRA-high	CAMK2D
4.30498e-10	0.121328	0.519	0.366	8.44077e-06	PDGFRA-high	C1QL1
4.3145e-10	0.130057	0.324	0.134	8.45944e-06	PDGFRA-high	ZNF208
4.36018e-10	0.101154	0.284	0.124	8.549e-06	PDGFRA-high	SIRPB2
4.37461e-10	0.140638	0.361	0.192	8.57729e-06	PDGFRA-high	PRRX1
4.43191e-10	0.141845	0.629	0.473	8.68965e-06	PDGFRA-high	POLR2B
4.64421e-10	0.188396	0.631	0.504	9.10591e-06	PDGFRA-high	TLL2
4.67007e-10	0.181013	0.667	0.492	9.15661e-06	PDGFRA-high	RILPL1
5.67943e-10	0.175885	0.794	0.663	1.11357e-05	PDGFRA-high	PCDHGB2
5.68372e-10	0.118468	0.264	0.098	1.11441e-05	PDGFRA-high	PSG9
5.79157e-10	0.17369	0.792	0.659	1.13555e-05	PDGFRA-high	PCDHGA5
5.8604e-10	0.114442	0.405	0.232	1.14905e-05	PDGFRA-high	SYCE1L
6.05053e-10	0.157033	0.823	0.742	1.18633e-05	PDGFRA-high	PLEKHA2
6.14347e-10	0.151723	0.487	0.316	1.20455e-05	PDGFRA-high	VSNL1
6.18083e-10	0.134231	0.562	0.421	1.21188e-05	PDGFRA-high	EXOC3L4
6.38656e-10	0.174037	0.546	0.366	1.25221e-05	PDGFRA-high	SLC24A4
6.58944e-10	0.182006	0.68	0.52	1.29199e-05	PDGFRA-high	ATP6AP1L
6.62609e-10	0.147436	0.444	0.246	1.29918e-05	PDGFRA-high	PLTP
6.97137e-10	0.123986	0.305	0.142	1.36688e-05	PDGFRA-high	PLXNB3
7.06497e-10	0.162307	0.577	0.373	1.38523e-05	PDGFRA-high	CRYBG3
7.12857e-10	0.117251	0.741	0.638	1.3977e-05	PDGFRA-high	USP22
7.34606e-10	0.16566	0.887	0.831	1.44034e-05	PDGFRA-high	MAML3
7.39841e-10	0.209493	0.648	0.48	1.45061e-05	PDGFRA-high	ST8SIA1
7.47392e-10	0.133821	0.373	0.206	1.46541e-05	PDGFRA-high	LHFPL5
7.61346e-10	0.157348	0.749	0.606	1.49277e-05	PDGFRA-high	BHLHE41
7.62525e-10	0.169817	0.686	0.497	1.49508e-05	PDGFRA-high	ANKRD46
8.24652e-10	0.121735	0.517	0.357	1.6169e-05	PDGFRA-high	ATF7IP2
8.6658e-10	0.179611	0.572	0.386	1.6991e-05	PDGFRA-high	FEZ2
8.8156e-10	0.190197	0.755	0.634	1.72847e-05	PDGFRA-high	PRDM11
8.97151e-10	0.135304	0.716	0.598	1.75904e-05	PDGFRA-high	ERI3
9.01855e-10	0.130883	0.463	0.286	1.76827e-05	PDGFRA-high	MANBAL
9.18317e-10	0.169685	0.55	0.379	1.80054e-05	PDGFRA-high	TGM3
1.03356e-09	0.134228	0.424	0.247	2.0265e-05	PDGFRA-high	C1orf100
1.0436e-09	0.144549	0.312	0.156	2.04618e-05	PDGFRA-high	THBS2
1.07373e-09	0.169199	0.562	0.38	2.10526e-05	PDGFRA-high	BEAN1
1.08279e-09	0.169281	0.507	0.306	2.12302e-05	PDGFRA-high	AQP9
1.08341e-09	0.127403	0.467	0.288	2.12425e-05	PDGFRA-high	ITPRIPL2
1.08573e-09	0.136042	0.59	0.431	2.12878e-05	PDGFRA-high	G6PD
1.12584e-09	0.153638	0.697	0.555	2.20743e-05	PDGFRA-high	ETV1
1.12681e-09	0.146336	0.497	0.321	2.20933e-05	PDGFRA-high	HOXB2
1.21385e-09	0.151555	0.714	0.557	2.38e-05	PDGFRA-high	AL513122.1
1.22773e-09	0.189847	0.663	0.478	2.40722e-05	PDGFRA-high	FNTB
1.23099e-09	0.138644	0.417	0.236	2.41361e-05	PDGFRA-high	SEPN1
1.25795e-09	0.173662	0.637	0.457	2.46646e-05	PDGFRA-high	HKDC1
1.28534e-09	0.179757	0.655	0.482	2.52016e-05	PDGFRA-high	CLMP
1.3005e-09	0.141804	0.802	0.678	2.5499e-05	PDGFRA-high	GSN
1.32936e-09	0.172207	0.667	0.54	2.60647e-05	PDGFRA-high	WLS
1.32942e-09	0.14567	0.479	0.286	2.60659e-05	PDGFRA-high	ISLR2
1.35455e-09	0.148746	0.546	0.384	2.65587e-05	PDGFRA-high	RNF187
1.4108e-09	0.156488	0.516	0.346	2.76615e-05	PDGFRA-high	STAMBP
1.45381e-09	0.123378	0.469	0.303	2.85049e-05	PDGFRA-high	SLIRP
1.45415e-09	0.164971	0.789	0.671	2.85116e-05	PDGFRA-high	OPN3
1.52963e-09	0.145971	0.46	0.27	2.99915e-05	PDGFRA-high	LGALS12
1.53244e-09	0.117016	0.546	0.39	3.00466e-05	PDGFRA-high	ARMC7
1.55955e-09	0.153819	0.72	0.573	3.05781e-05	PDGFRA-high	PXDN
1.56561e-09	0.126389	0.37	0.177	3.06969e-05	PDGFRA-high	SLFN12L
1.62989e-09	0.128921	0.341	0.166	3.19573e-05	PDGFRA-high	TTC9
1.68473e-09	0.148667	0.594	0.424	3.30326e-05	PDGFRA-high	C20orf196
1.68873e-09	0.174251	0.709	0.553	3.31109e-05	PDGFRA-high	ENAH
1.77306e-09	0.140262	0.43	0.259	3.47644e-05	PDGFRA-high	CRB2
1.86004e-09	0.159382	0.75	0.626	3.64699e-05	PDGFRA-high	PDP1
1.88091e-09	0.132238	0.654	0.509	3.6879e-05	PDGFRA-high	NAA38
1.91353e-09	0.125111	0.354	0.175	3.75186e-05	PDGFRA-high	ZNF550
1.91409e-09	0.118456	0.359	0.194	3.75295e-05	PDGFRA-high	ZBTB47
1.94453e-09	0.120108	0.469	0.289	3.81265e-05	PDGFRA-high	EIF2B2
2.00486e-09	0.161156	0.714	0.563	3.93094e-05	PDGFRA-high	MAP2K1
2.1745e-09	0.141761	0.383	0.228	4.26355e-05	PDGFRA-high	DAPL1
2.22869e-09	0.143571	0.786	0.689	4.3698e-05	PDGFRA-high	PPARD
2.23549e-09	0.184794	0.796	0.687	4.38313e-05	PDGFRA-high	HHAT
2.26362e-09	0.158405	0.56	0.382	4.43829e-05	PDGFRA-high	IRF2BPL
2.54388e-09	0.173988	0.795	0.665	4.98779e-05	PDGFRA-high	PCDHGA4
2.59285e-09	0.118766	0.492	0.329	5.0838e-05	PDGFRA-high	AGTRAP
2.67364e-09	0.137388	0.466	0.29	5.2422e-05	PDGFRA-high	SNW1
2.69505e-09	0.173779	0.714	0.552	5.28418e-05	PDGFRA-high	AC013461.1
2.78324e-09	0.109125	0.628	0.509	5.45711e-05	PDGFRA-high	FAM213A
2.78344e-09	0.153401	0.65	0.508	5.45749e-05	PDGFRA-high	GFRA2
2.79949e-09	0.157525	0.545	0.352	5.48897e-05	PDGFRA-high	KCNK13
2.80033e-09	0.1552	0.377	0.175	5.4906e-05	PDGFRA-high	SLC37A2
3.031e-09	0.136821	0.7	0.573	5.94289e-05	PDGFRA-high	ANKH
3.09225e-09	0.132865	0.411	0.222	6.06297e-05	PDGFRA-high	RING1
3.15336e-09	0.171888	0.658	0.48	6.18279e-05	PDGFRA-high	FAM184A
3.22015e-09	0.17032	0.742	0.625	6.31374e-05	PDGFRA-high	TRIM29
3.23801e-09	0.134699	0.321	0.164	6.34877e-05	PDGFRA-high	RASGRP2
3.29367e-09	0.135595	0.718	0.599	6.4579e-05	PDGFRA-high	PXDC1
3.52118e-09	0.126489	0.368	0.183	6.90399e-05	PDGFRA-high	ZNF551
3.61368e-09	0.139244	0.642	0.505	7.08535e-05	PDGFRA-high	MPZL1
3.6233e-09	0.106534	0.312	0.158	7.10421e-05	PDGFRA-high	STC1
3.80131e-09	0.134793	0.513	0.329	7.45323e-05	PDGFRA-high	CHMP4A
3.85329e-09	0.148819	0.686	0.54	7.55515e-05	PDGFRA-high	HEG1
3.98898e-09	0.147912	0.767	0.643	7.82119e-05	PDGFRA-high	RP11-73M18.2
4.06484e-09	0.156819	0.723	0.584	7.96994e-05	PDGFRA-high	CACNA2D4
4.09004e-09	0.137906	0.478	0.298	8.01933e-05	PDGFRA-high	NRN1
4.12459e-09	0.109071	0.492	0.346	8.08708e-05	PDGFRA-high	RPS27L
4.26581e-09	0.163321	0.839	0.736	8.36397e-05	PDGFRA-high	NNMT
4.28927e-09	0.187338	0.678	0.5	8.40996e-05	PDGFRA-high	TAF12
4.33408e-09	0.112464	0.347	0.181	8.49784e-05	PDGFRA-high	KRT32
4.36707e-09	0.143269	0.523	0.325	8.56252e-05	PDGFRA-high	ZSCAN20
4.39466e-09	0.163586	0.49	0.335	8.6166e-05	PDGFRA-high	FILIP1
4.40257e-09	0.157932	0.37	0.199	8.63212e-05	PDGFRA-high	NRAP
4.61576e-09	0.156455	0.573	0.387	9.05012e-05	PDGFRA-high	NEDD8-MDP1
4.65537e-09	0.116742	0.791	0.715	9.12778e-05	PDGFRA-high	SPC24
4.88155e-09	0.16341	0.637	0.478	9.57125e-05	PDGFRA-high	ARG2
4.93464e-09	0.150898	0.597	0.44	9.67535e-05	PDGFRA-high	FAS
4.98769e-09	0.145839	0.68	0.56	9.77936e-05	PDGFRA-high	CDKN2C
5.42906e-09	0.138139	0.734	0.656	0.000106448	PDGFRA-high	PRSS23
5.62685e-09	0.170518	0.616	0.44	0.000110326	PDGFRA-high	PIP5K1C
5.64796e-09	0.12947	0.478	0.29	0.00011074	PDGFRA-high	CTD-2583A14.9
5.81401e-09	0.148929	0.702	0.57	0.000113995	PDGFRA-high	ADGRB1
5.93767e-09	0.113061	0.314	0.156	0.00011642	PDGFRA-high	ZNF829
5.94596e-09	0.180592	0.697	0.541	0.000116582	PDGFRA-high	STX16
6.01677e-09	0.12335	0.523	0.368	0.000117971	PDGFRA-high	ZNF22
6.04563e-09	0.11924	0.548	0.386	0.000118537	PDGFRA-high	AC084219.2
6.18492e-09	0.162387	0.807	0.721	0.000121268	PDGFRA-high	STK32C
6.34524e-09	0.139722	0.445	0.268	0.000124411	PDGFRA-high	MRTO4
6.37666e-09	0.177817	0.824	0.713	0.000125027	PDGFRA-high	TAF15
6.59968e-09	0.113729	0.376	0.208	0.0001294	PDGFRA-high	GABRE
6.59975e-09	0.167358	0.669	0.485	0.000129401	PDGFRA-high	NCAM1
6.72685e-09	0.140183	0.491	0.305	0.000131893	PDGFRA-high	OSCAR
6.86143e-09	0.19534	0.661	0.457	0.000134532	PDGFRA-high	CORO2B
6.8617e-09	0.133859	0.335	0.16	0.000134537	PDGFRA-high	TRPV1
7.07189e-09	0.14562	0.618	0.449	0.000138659	PDGFRA-high	COL15A1
7.20157e-09	0.178235	0.589	0.41	0.000141201	PDGFRA-high	HEBP2
7.50608e-09	0.158693	0.649	0.481	0.000147172	PDGFRA-high	OSGIN2
7.5216e-09	0.18138	0.783	0.648	0.000147476	PDGFRA-high	DYM
7.54738e-09	0.139227	0.558	0.394	0.000147981	PDGFRA-high	BORCS7-ASMT
7.90117e-09	0.114055	0.555	0.386	0.000154918	PDGFRA-high	PAFAH2
8.0067e-09	0.144002	0.454	0.274	0.000156987	PDGFRA-high	MLLT11
8.05591e-09	0.137949	0.585	0.436	0.000157952	PDGFRA-high	TERF1
8.10925e-09	0.12754	0.866	0.804	0.000158998	PDGFRA-high	BAHCC1
8.37603e-09	0.106057	0.428	0.281	0.000164229	PDGFRA-high	CCDC63
8.38562e-09	0.144223	0.723	0.588	0.000164417	PDGFRA-high	RHOC
8.80258e-09	0.135485	0.919	0.923	0.000172592	PDGFRA-high	DIRC3
9.0413e-09	0.15864	0.51	0.337	0.000177273	PDGFRA-high	CLIP4
9.09057e-09	0.142391	0.515	0.327	0.000178239	PDGFRA-high	ZNF227
9.362e-09	0.138334	0.438	0.264	0.000183561	PDGFRA-high	ABCB11
9.72863e-09	0.134417	0.6	0.427	0.000190749	PDGFRA-high	TMEM39B
9.80262e-09	0.100524	0.539	0.398	0.0001922	PDGFRA-high	TACR2
9.85246e-09	0.102837	0.229	0.084	0.000193177	PDGFRA-high	CELA2A
9.98212e-09	0.137858	0.413	0.219	0.000195719	PDGFRA-high	LPAR2
1.0272e-08	0.141224	0.601	0.428	0.000201403	PDGFRA-high	ZNF655
1.08467e-08	0.12883	0.708	0.602	0.000212671	PDGFRA-high	LHPP
1.18234e-08	0.137653	0.535	0.355	0.000231821	PDGFRA-high	ZNF569
1.21945e-08	0.118312	0.666	0.515	0.000239097	PDGFRA-high	FAM120B
1.23278e-08	0.133784	0.755	0.638	0.000241712	PDGFRA-high	TRAPPC3
1.23547e-08	0.129279	0.66	0.517	0.000242239	PDGFRA-high	NANOS3
1.24362e-08	0.108083	0.37	0.23	0.000243837	PDGFRA-high	DCDC2B
1.32916e-08	0.144925	0.608	0.441	0.000260608	PDGFRA-high	UMODL1
1.39717e-08	0.116731	0.664	0.538	0.000273943	PDGFRA-high	AC007040.11
1.49451e-08	0.118994	0.782	0.692	0.000293029	PDGFRA-high	FAH
1.50968e-08	0.149753	0.615	0.494	0.000296002	PDGFRA-high	FMNL3
1.53122e-08	0.104431	0.321	0.171	0.000300226	PDGFRA-high	DUOXA2
1.56014e-08	0.141039	0.408	0.222	0.000305897	PDGFRA-high	KPNA7
1.59851e-08	0.14446	0.709	0.585	0.00031342	PDGFRA-high	NUAK1
1.60762e-08	0.161309	0.735	0.609	0.000315207	PDGFRA-high	CEP85L
1.70299e-08	0.122703	0.399	0.244	0.000333905	PDGFRA-high	HIST1H2AD
1.71027e-08	0.184592	0.765	0.634	0.000335333	PDGFRA-high	AP4S1
1.80969e-08	0.109146	0.299	0.169	0.000354826	PDGFRA-high	ADAMTS8
1.81455e-08	0.11133	0.808	0.718	0.000355779	PDGFRA-high	LPIN1
1.87852e-08	0.147674	0.714	0.644	0.000368322	PDGFRA-high	GLI2
1.92654e-08	0.135114	0.741	0.615	0.000377737	PDGFRA-high	NDUFA4L2
2.06242e-08	0.141365	0.622	0.449	0.000404379	PDGFRA-high	SPRY2
2.0701e-08	0.167949	0.692	0.53	0.000405885	PDGFRA-high	STARD10
2.09865e-08	0.176843	0.692	0.535	0.000411482	PDGFRA-high	INF2
2.13889e-08	0.109908	0.807	0.717	0.000419373	PDGFRA-high	RTEL1-TNFRSF6B
2.22689e-08	0.106225	0.396	0.247	0.000436627	PDGFRA-high	DHRS1
2.22836e-08	0.130239	0.413	0.246	0.000436915	PDGFRA-high	UBASH3A
2.2425e-08	0.153603	0.404	0.225	0.000439687	PDGFRA-high	RHOD
2.26492e-08	0.172759	0.693	0.539	0.000444082	PDGFRA-high	HSF2BP
2.42504e-08	0.143359	0.665	0.522	0.000475478	PDGFRA-high	IL4R
2.46001e-08	0.114265	0.704	0.573	0.000482335	PDGFRA-high	IL1RL2
2.58307e-08	0.138392	0.708	0.576	0.000506462	PDGFRA-high	PARP16
2.61642e-08	0.121595	0.44	0.275	0.000513001	PDGFRA-high	RAD51D
2.69531e-08	0.15291	0.564	0.394	0.000528469	PDGFRA-high	LIG3
2.78901e-08	0.132179	0.609	0.461	0.000546842	PDGFRA-high	GPR107
2.80165e-08	0.150506	0.709	0.582	0.00054932	PDGFRA-high	ADM
2.85978e-08	0.120858	0.555	0.398	0.000560717	PDGFRA-high	VARS
2.89729e-08	0.151897	0.684	0.531	0.000568071	PDGFRA-high	TFAP2A
2.91607e-08	0.125229	0.908	0.87	0.000571755	PDGFRA-high	ITGB6
2.9564e-08	0.155247	0.597	0.49	0.000579662	PDGFRA-high	SLCO2A1
2.9596e-08	0.120992	0.676	0.555	0.000580288	PDGFRA-high	CD58
2.96876e-08	0.155155	0.805	0.728	0.000582084	PDGFRA-high	TSPAN4
3.00506e-08	0.139484	0.541	0.386	0.000589203	PDGFRA-high	E2F7
3.11249e-08	0.142795	0.669	0.514	0.000610266	PDGFRA-high	PI4KB
3.17076e-08	0.109933	0.352	0.199	0.000621691	PDGFRA-high	FJX1
3.17571e-08	0.109551	0.412	0.245	0.000622662	PDGFRA-high	ZNF606
3.31606e-08	0.15742	0.752	0.654	0.00065018	PDGFRA-high	CLDN11
3.3676e-08	0.14352	0.667	0.519	0.000660286	PDGFRA-high	PAFAH1B1
3.36762e-08	0.113634	0.352	0.185	0.000660289	PDGFRA-high	CPA2
3.51855e-08	0.139771	0.584	0.424	0.000689882	PDGFRA-high	DPCD
3.64492e-08	0.135633	0.505	0.323	0.00071466	PDGFRA-high	DHX32
3.66025e-08	0.16631	0.796	0.671	0.000717665	PDGFRA-high	PCDHGB1
3.69589e-08	0.116359	0.418	0.253	0.000724654	PDGFRA-high	ERH
3.75777e-08	0.122736	0.489	0.322	0.000736786	PDGFRA-high	TWF2
3.80513e-08	0.169417	0.735	0.589	0.000746072	PDGFRA-high	SZRD1
3.8152e-08	0.12378	0.574	0.436	0.000748046	PDGFRA-high	TCTEX1D4
3.82731e-08	0.134641	0.468	0.292	0.000750421	PDGFRA-high	PLEKHN1
3.82847e-08	0.147503	0.659	0.489	0.000750648	PDGFRA-high	GS1-259H13.13
3.84353e-08	0.146128	0.522	0.334	0.000753601	PDGFRA-high	LARP6
3.88514e-08	0.141808	0.713	0.567	0.000761758	PDGFRA-high	CRISPLD2
3.88713e-08	0.126019	0.717	0.607	0.00076215	PDGFRA-high	DDIT4
3.97951e-08	0.10509	0.529	0.369	0.000780262	PDGFRA-high	VPS37A
4.102e-08	0.10929	0.713	0.622	0.00080428	PDGFRA-high	RRP12
4.13808e-08	0.138858	0.546	0.369	0.000811354	PDGFRA-high	FAM161B
4.4229e-08	0.12259	0.674	0.537	0.000867198	PDGFRA-high	CPAMD8
4.47105e-08	0.126376	0.459	0.269	0.000876638	PDGFRA-high	GRHL3
4.81876e-08	0.154117	0.84	0.769	0.000944814	PDGFRA-high	ASAP1
5.00756e-08	0.149555	0.654	0.558	0.000981833	PDGFRA-high	ARNT2
5.06552e-08	0.133326	0.667	0.53	0.000993197	PDGFRA-high	TMEM134
5.09221e-08	0.148393	0.678	0.51	0.000998429	PDGFRA-high	ENY2
5.29549e-08	0.157067	0.539	0.34	0.00103829	PDGFRA-high	GRIN2D
5.31287e-08	0.144973	0.546	0.363	0.00104169	PDGFRA-high	GAP43
5.47241e-08	0.116351	0.7	0.616	0.00107298	PDGFRA-high	DOCK5
5.51601e-08	0.119969	0.377	0.211	0.00108152	PDGFRA-high	LPAR3
5.63944e-08	0.159528	0.685	0.557	0.00110572	PDGFRA-high	TMEM164
5.93818e-08	0.109297	0.27	0.128	0.0011643	PDGFRA-high	YPEL4
6.07689e-08	0.149414	0.582	0.419	0.0011915	PDGFRA-high	ENDOD1
6.26502e-08	0.163867	0.821	0.74	0.00122838	PDGFRA-high	MKL1
6.38942e-08	0.105119	0.382	0.254	0.00125277	PDGFRA-high	ZNF32
6.47467e-08	0.125693	0.424	0.26	0.00126949	PDGFRA-high	ZNF623
6.7036e-08	0.139454	0.716	0.62	0.00131437	PDGFRA-high	SH3RF2
6.7508e-08	0.167462	0.731	0.596	0.00132363	PDGFRA-high	ATG7
6.97282e-08	0.137301	0.61	0.449	0.00136716	PDGFRA-high	SERPINB6
7.00008e-08	0.117134	0.458	0.32	0.00137251	PDGFRA-high	DHRS9
7.0048e-08	0.13896	0.625	0.464	0.00137343	PDGFRA-high	KLC2
7.15876e-08	0.157676	0.706	0.557	0.00140362	PDGFRA-high	KIAA1522
7.50506e-08	0.141661	0.823	0.755	0.00147152	PDGFRA-high	FAM174B
7.58239e-08	0.146493	0.562	0.404	0.00148668	PDGFRA-high	SNX6
7.86923e-08	0.128672	0.484	0.315	0.00154292	PDGFRA-high	TMEM167B
8.33157e-08	0.118285	0.468	0.314	0.00163357	PDGFRA-high	FNDC1
8.42726e-08	0.112297	0.903	0.845	0.00165233	PDGFRA-high	DEAF1
8.44315e-08	0.112746	0.338	0.184	0.00165545	PDGFRA-high	HOXB9
8.52823e-08	0.127739	0.539	0.376	0.00167213	PDGFRA-high	ZNF585B
8.98294e-08	0.122906	0.884	0.826	0.00176128	PDGFRA-high	PPL
9.30046e-08	0.131494	0.665	0.51	0.00182354	PDGFRA-high	NPTN
9.47008e-08	0.155375	0.8	0.708	0.0018568	PDGFRA-high	SDK2
9.69665e-08	0.122401	0.813	0.739	0.00190122	PDGFRA-high	KHDRBS3
9.79e-08	0.13107	0.508	0.319	0.00191953	PDGFRA-high	BEND6
9.95589e-08	0.166402	0.72	0.566	0.00195205	PDGFRA-high	ARHGAP28
1.00943e-07	0.121269	0.461	0.296	0.00197919	PDGFRA-high	OLFM2
1.03043e-07	0.131908	0.52	0.334	0.00202037	PDGFRA-high	VPS52
1.04196e-07	0.116216	0.61	0.465	0.00204297	PDGFRA-high	GRK4
1.04463e-07	0.11365	0.549	0.397	0.00204821	PDGFRA-high	CBLN3
1.08541e-07	0.114617	0.599	0.446	0.00212816	PDGFRA-high	FAM207A
1.09451e-07	0.142924	0.847	0.799	0.002146	PDGFRA-high	MPRIP
1.13594e-07	0.114959	0.389	0.224	0.00222724	PDGFRA-high	LRRC8E
1.14987e-07	0.10532	0.555	0.431	0.00225455	PDGFRA-high	RELA
1.16614e-07	0.165355	0.759	0.656	0.00228646	PDGFRA-high	IQGAP1
1.17622e-07	0.114418	0.523	0.377	0.00230621	PDGFRA-high	AJAP1
1.21012e-07	0.109881	0.429	0.29	0.00237269	PDGFRA-high	IFIT5
1.25845e-07	0.136935	0.637	0.479	0.00246744	PDGFRA-high	ZBTB1
1.27438e-07	0.179375	0.799	0.689	0.00249868	PDGFRA-high	ACVR1B
1.3285e-07	0.120788	0.408	0.247	0.0026048	PDGFRA-high	SCN3B
1.33446e-07	0.133054	0.862	0.782	0.00261648	PDGFRA-high	FOXN3
1.3601e-07	0.163647	0.59	0.422	0.00266675	PDGFRA-high	CEMIP
1.3831e-07	0.109684	0.353	0.197	0.00271185	PDGFRA-high	DUOXA1
1.41615e-07	0.12731	0.863	0.789	0.00277664	PDGFRA-high	FAAP20
1.43326e-07	0.103602	0.416	0.281	0.0028102	PDGFRA-high	RPL4
1.54305e-07	0.110093	0.422	0.27	0.00302545	PDGFRA-high	ZNF226
1.56037e-07	0.102576	0.385	0.243	0.00305943	PDGFRA-high	TM9SF1
1.58555e-07	0.142853	0.779	0.675	0.00310879	PDGFRA-high	ZNF114
1.60098e-07	0.163591	0.796	0.673	0.00313905	PDGFRA-high	PCDHGA3
1.60302e-07	0.128569	0.536	0.385	0.00314305	PDGFRA-high	SRD5A3
1.63233e-07	0.127452	0.726	0.585	0.0032005	PDGFRA-high	INTS9
1.71437e-07	0.139577	0.569	0.446	0.00336136	PDGFRA-high	SLCO5A1
1.7416e-07	0.155022	0.882	0.821	0.00341475	PDGFRA-high	ZEB2
1.79197e-07	0.105641	0.353	0.192	0.00351351	PDGFRA-high	MYH13
1.79357e-07	0.130208	0.511	0.351	0.00351665	PDGFRA-high	ESRRB
1.83793e-07	0.114386	0.371	0.213	0.00360363	PDGFRA-high	C14orf178
1.89191e-07	0.129233	0.807	0.734	0.00370946	PDGFRA-high	WDFY2
1.90627e-07	0.101406	0.632	0.492	0.00373762	PDGFRA-high	DSEL
1.92051e-07	0.101584	0.43	0.29	0.00376554	PDGFRA-high	ABT1
1.98204e-07	0.136138	0.622	0.448	0.00388618	PDGFRA-high	ATXN3
2.05309e-07	0.137806	0.613	0.455	0.00402549	PDGFRA-high	SMARCAL1
2.0883e-07	0.142728	0.476	0.282	0.00409454	PDGFRA-high	FXYD1
2.09013e-07	0.116382	0.576	0.433	0.00409811	PDGFRA-high	PLXNA1
2.13831e-07	0.116493	0.466	0.319	0.00419259	PDGFRA-high	IAH1
2.15072e-07	0.107663	0.328	0.171	0.00421691	PDGFRA-high	ANGPT2
2.40284e-07	0.111027	0.475	0.318	0.00471125	PDGFRA-high	TMEM200B
2.41329e-07	0.121442	0.502	0.343	0.00473173	PDGFRA-high	PARP9
2.45844e-07	0.114624	0.468	0.31	0.00482027	PDGFRA-high	SLC39A9
2.49883e-07	0.103093	0.391	0.273	0.00489946	PDGFRA-high	HIST1H2AE
2.52787e-07	0.131113	0.632	0.479	0.00495639	PDGFRA-high	COL21A1
2.53562e-07	0.13475	0.562	0.384	0.00497159	PDGFRA-high	PHLDA3
2.56805e-07	0.130021	0.646	0.512	0.00503518	PDGFRA-high	LRP11
2.62872e-07	0.119577	0.516	0.366	0.00515413	PDGFRA-high	IKBKG
2.6982e-07	0.12223	0.557	0.375	0.00529036	PDGFRA-high	EFCAB13
2.6997e-07	0.147135	0.494	0.33	0.00529331	PDGFRA-high	RARRES1
2.71343e-07	0.16013	0.796	0.676	0.00532022	PDGFRA-high	PCDHGA2
2.71729e-07	0.124254	0.433	0.29	0.00532778	PDGFRA-high	BPI
2.78397e-07	0.107635	0.706	0.586	0.00545853	PDGFRA-high	GADD45A
2.83552e-07	0.106017	0.578	0.445	0.00555961	PDGFRA-high	ENTPD6
2.8571e-07	0.162511	0.8	0.68	0.00560191	PDGFRA-high	PCDHGA1
2.89199e-07	0.155727	0.705	0.59	0.00567033	PDGFRA-high	RBM19
2.91471e-07	0.125475	0.405	0.221	0.00571488	PDGFRA-high	ZNF347
2.92076e-07	0.141503	0.366	0.184	0.00572673	PDGFRA-high	FAM43A
2.94071e-07	0.114246	0.837	0.777	0.00576584	PDGFRA-high	AP003419.11
3.03272e-07	0.105204	0.282	0.129	0.00594625	PDGFRA-high	NDP
3.07236e-07	0.107015	0.407	0.267	0.00602398	PDGFRA-high	SMIM10L2A
3.0813e-07	0.107239	0.335	0.205	0.00604151	PDGFRA-high	SCX
3.21634e-07	0.133463	0.86	0.821	0.00630628	PDGFRA-high	NREP
3.24939e-07	0.137474	0.573	0.407	0.00637108	PDGFRA-high	SF3B3
3.41714e-07	0.104184	0.259	0.116	0.00669998	PDGFRA-high	C10orf55
3.53914e-07	0.13322	0.523	0.348	0.00693919	PDGFRA-high	RAB13
3.64103e-07	0.121601	0.596	0.447	0.00713897	PDGFRA-high	KHNYN
3.67805e-07	0.140752	0.704	0.568	0.00721155	PDGFRA-high	BMF
3.68772e-07	0.124834	0.688	0.563	0.00723051	PDGFRA-high	MLLT1
3.72774e-07	0.142135	0.737	0.61	0.00730897	PDGFRA-high	AGPS
3.83956e-07	0.104731	0.402	0.27	0.00752823	PDGFRA-high	AL022067.1
3.84745e-07	0.110256	0.286	0.145	0.00754369	PDGFRA-high	EAF1
3.89189e-07	0.143055	0.624	0.459	0.00763083	PDGFRA-high	PRKCDBP
4.12004e-07	0.10557	0.406	0.24	0.00807816	PDGFRA-high	FOLR1
4.26073e-07	0.115152	0.55	0.4	0.00835402	PDGFRA-high	FAM160B1
4.31063e-07	0.129372	0.458	0.29	0.00845186	PDGFRA-high	THBS4
4.39634e-07	0.112034	0.613	0.485	0.00861991	PDGFRA-high	TIAL1
4.63658e-07	0.108732	0.282	0.125	0.00909094	PDGFRA-high	B4GALNT4
4.64407e-07	0.162011	0.637	0.458	0.00910563	PDGFRA-high	FBXO42
4.66987e-07	0.115362	0.796	0.697	0.00915621	PDGFRA-high	RRM2B
4.77624e-07	0.100821	0.497	0.362	0.00936478	PDGFRA-high	AP4E1
4.85094e-07	0.139983	0.525	0.355	0.00951124	PDGFRA-high	MINA
5.12292e-07	0.14387	0.639	0.541	0.0100445	PDGFRA-high	H2AFY
5.33425e-07	0.118355	0.551	0.389	0.0104589	PDGFRA-high	AF011889.5
5.38266e-07	0.113384	0.468	0.309	0.0105538	PDGFRA-high	RPS3
5.38969e-07	0.147583	0.78	0.693	0.0105676	PDGFRA-high	ZBTB7A
5.46412e-07	0.112177	0.785	0.706	0.0107135	PDGFRA-high	CCNG2
5.60005e-07	0.117915	0.41	0.294	0.01098	PDGFRA-high	KISS1R
5.799e-07	0.143316	0.538	0.386	0.0113701	PDGFRA-high	TMEM63C
5.82037e-07	0.104105	0.466	0.323	0.011412	PDGFRA-high	RASSF2
5.82288e-07	0.12101	0.868	0.802	0.0114169	PDGFRA-high	HIVEP2
5.87809e-07	0.129204	0.693	0.54	0.0115252	PDGFRA-high	C1orf174
5.89313e-07	0.124913	0.482	0.324	0.0115547	PDGFRA-high	SLC9A7
5.93063e-07	0.122039	0.84	0.76	0.0116282	PDGFRA-high	TMEM51
6.15522e-07	0.101627	0.766	0.678	0.0120685	PDGFRA-high	TMEM217
6.17545e-07	0.170701	0.56	0.354	0.0121082	PDGFRA-high	RAPGEFL1
6.37374e-07	0.13849	0.89	0.829	0.012497	PDGFRA-high	TMEM241
6.64206e-07	0.109709	0.77	0.675	0.0130231	PDGFRA-high	BCL2L2
6.76949e-07	0.114522	0.901	0.864	0.0132729	PDGFRA-high	LMNA
6.77117e-07	0.131715	0.754	0.631	0.0132762	PDGFRA-high	NINJ2
6.8249e-07	0.132394	0.616	0.463	0.0133816	PDGFRA-high	TMED10
7.05189e-07	0.112844	0.681	0.555	0.0138266	PDGFRA-high	ANKRD13B
7.1683e-07	0.112519	0.79	0.689	0.0140549	PDGFRA-high	C16orf62
7.32409e-07	0.149033	0.756	0.652	0.0143603	PDGFRA-high	CLIP1
7.40842e-07	0.134127	0.419	0.253	0.0145257	PDGFRA-high	HIST1H4E
7.41861e-07	0.128598	0.388	0.223	0.0145457	PDGFRA-high	GJC2
7.42647e-07	0.117076	0.63	0.487	0.0145611	PDGFRA-high	CITED2
7.49765e-07	0.147678	0.677	0.51	0.0147006	PDGFRA-high	AP2M1
7.50216e-07	0.106761	0.483	0.328	0.0147095	PDGFRA-high	ABCD4
7.52918e-07	0.100037	0.405	0.255	0.0147625	PDGFRA-high	BUB1B
7.63429e-07	0.127899	0.611	0.453	0.0149686	PDGFRA-high	ZBTB21
7.88365e-07	0.126426	0.84	0.776	0.0154575	PDGFRA-high	TSPAN14
7.9654e-07	0.128805	0.655	0.519	0.0156178	PDGFRA-high	CTNS
8.23306e-07	0.135257	0.504	0.321	0.0161426	PDGFRA-high	COMMD5
8.24917e-07	0.124273	0.481	0.317	0.0161742	PDGFRA-high	CYB5R1
8.28384e-07	0.114306	0.309	0.152	0.0162421	PDGFRA-high	OPTC
8.69153e-07	0.13118	0.392	0.209	0.0170415	PDGFRA-high	PIK3R6
8.76636e-07	0.103267	0.408	0.287	0.0171882	PDGFRA-high	HIST1H2BG
8.80999e-07	0.114106	0.38	0.232	0.0172737	PDGFRA-high	VWA2
8.86135e-07	0.15157	0.66	0.495	0.0173745	PDGFRA-high	SHMT2
9.21661e-07	0.104303	0.461	0.309	0.018071	PDGFRA-high	EIF1AD
9.22653e-07	0.122047	0.408	0.24	0.0180905	PDGFRA-high	WTIP
9.25571e-07	0.1139	0.541	0.383	0.0181477	PDGFRA-high	TBPL1
9.40408e-07	0.112493	0.763	0.665	0.0184386	PDGFRA-high	RTEL1
9.68778e-07	0.151042	0.522	0.364	0.0189948	PDGFRA-high	MAPK4
9.97108e-07	0.139842	0.66	0.508	0.0195503	PDGFRA-high	PSMG2
1.00348e-06	0.129342	0.561	0.405	0.0196752	PDGFRA-high	ERO1A
1.00726e-06	0.11401	0.54	0.401	0.0197493	PDGFRA-high	ZNF460
1.02244e-06	0.116947	0.52	0.36	0.0200471	PDGFRA-high	LPO
1.0265e-06	0.152179	0.738	0.601	0.0201265	PDGFRA-high	EVL
1.0538e-06	0.109957	0.845	0.77	0.0206619	PDGFRA-high	TNKS1BP1
1.07471e-06	0.126944	0.789	0.712	0.0210719	PDGFRA-high	EFCAB2
1.10274e-06	0.100602	0.349	0.2	0.0216214	PDGFRA-high	OXA1L
1.10881e-06	0.107626	0.862	0.842	0.0217405	PDGFRA-high	RPS6KA2
1.1324e-06	0.127203	0.454	0.281	0.0222029	PDGFRA-high	AC025335.1
1.18654e-06	0.164555	0.751	0.641	0.0232644	PDGFRA-high	DGKZ
1.22827e-06	0.101603	0.83	0.768	0.0240826	PDGFRA-high	JMJD1C
1.23978e-06	0.122225	0.651	0.513	0.0243084	PDGFRA-high	ATP6V1G2-DDX39B
1.24152e-06	0.106431	0.54	0.396	0.0243426	PDGFRA-high	ZNF274
1.27778e-06	0.136365	0.744	0.621	0.0250534	PDGFRA-high	NR2F2
1.2804e-06	0.119145	0.546	0.389	0.0251048	PDGFRA-high	RTN4IP1
1.40225e-06	0.132352	0.819	0.718	0.027494	PDGFRA-high	SMAD7
1.46005e-06	0.120447	0.654	0.574	0.0286273	PDGFRA-high	APBA2
1.47267e-06	0.13886	0.767	0.688	0.0288746	PDGFRA-high	CACNA1A
1.53334e-06	0.105657	0.756	0.647	0.0300641	PDGFRA-high	U2AF2
1.57708e-06	0.121566	0.759	0.67	0.0309219	PDGFRA-high	BANP
1.61897e-06	0.107938	0.593	0.458	0.0317431	PDGFRA-high	NFKBIA
1.74512e-06	0.130217	0.784	0.675	0.0342165	PDGFRA-high	DAAM1
1.74974e-06	0.115014	0.558	0.409	0.0343072	PDGFRA-high	IFNAR1
1.80484e-06	0.104194	0.773	0.699	0.0353874	PDGFRA-high	MAN1C1
1.85263e-06	0.11663	0.639	0.497	0.0363244	PDGFRA-high	KRT86
1.86261e-06	0.132336	0.711	0.609	0.0365201	PDGFRA-high	PCBP3
1.87127e-06	0.174869	0.817	0.7	0.03669	PDGFRA-high	CAV2
1.94564e-06	0.139157	0.641	0.485	0.0381482	PDGFRA-high	MMP20
1.97337e-06	0.107128	0.436	0.291	0.0386918	PDGFRA-high	MYLK4
2.19385e-06	0.141055	0.665	0.54	0.0430148	PDGFRA-high	ZNF19
2.19476e-06	0.108255	0.437	0.267	0.0430326	PDGFRA-high	FER1L5
2.21178e-06	0.127853	0.616	0.489	0.0433665	PDGFRA-high	SPTB
2.23168e-06	0.107608	0.354	0.183	0.0437565	PDGFRA-high	AC004076.9
2.29777e-06	0.150074	0.59	0.413	0.0450525	PDGFRA-high	NTNG1
2.37256e-06	0.10662	0.319	0.19	0.0465188	PDGFRA-high	APOC1
2.44408e-06	0.122152	0.424	0.26	0.047921	PDGFRA-high	STK36
2.44587e-06	0.108077	0.438	0.285	0.0479562	PDGFRA-high	C15orf40
2.44944e-06	0.138888	0.356	0.171	0.0480262	PDGFRA-high	GLDN
2.45635e-06	0.103198	0.667	0.547	0.0481617	PDGFRA-high	RP11-106M3.2
2.49536e-06	0.101475	0.341	0.2	0.0489265	PDGFRA-high	GLIPR1
8.6317e-108	0.770255	1	0.674	1.69242e-103	CADM1-high	CADM1
1.11036e-73	0.541577	0.994	0.802	2.17707e-69	CADM1-high	FMN1
8.93458e-73	0.727152	0.994	0.569	1.7518e-68	CADM1-high	TNR
1.45115e-63	0.568131	0.876	0.134	2.84527e-59	CADM1-high	UGT3A2
1.03302e-62	0.621248	0.944	0.224	2.02545e-58	CADM1-high	CACNG8
1.31768e-62	0.478267	1	0.865	2.58357e-58	CADM1-high	EFNA5
7.71593e-61	0.697824	0.989	0.561	1.51286e-56	CADM1-high	PCNX2
1.28442e-60	0.586517	0.989	0.611	2.51835e-56	CADM1-high	PHACTR3
6.13556e-57	0.641185	1	0.587	1.203e-52	CADM1-high	AKT3
4.23657e-52	0.608524	0.983	0.479	8.30665e-48	CADM1-high	BASP1
7.23814e-52	0.59478	0.989	0.502	1.41918e-47	CADM1-high	PAPPA2
2.45754e-49	0.540926	0.916	0.28	4.8185e-45	CADM1-high	HS3ST3B1
2.11636e-47	0.543589	0.86	0.144	4.14954e-43	CADM1-high	FAM83B
9.07838e-47	0.557122	0.944	0.28	1.78e-42	CADM1-high	SLC7A2
1.13018e-46	0.58409	0.944	0.325	2.21595e-42	CADM1-high	LMX1A
5.63944e-46	0.597067	0.938	0.264	1.10572e-41	CADM1-high	TPM4
2.73316e-43	0.515065	0.983	0.5	5.3589e-39	CADM1-high	MYO5C
4.8582e-43	0.518522	1	0.71	9.52547e-39	CADM1-high	NOS1AP
7.38714e-43	0.521717	0.983	0.578	1.4484e-38	CADM1-high	MME
3.89732e-42	0.52402	0.944	0.317	7.64147e-38	CADM1-high	ASPM
4.21213e-42	0.515464	0.899	0.217	8.25873e-38	CADM1-high	PTPRC
3.24567e-41	0.527519	0.927	0.235	6.36378e-37	CADM1-high	UTY
4.41029e-40	0.51002	0.989	0.574	8.64725e-36	CADM1-high	APBA2
1.66377e-39	0.525508	0.978	0.575	3.26215e-35	CADM1-high	SLC7A1
3.6405e-39	0.533579	0.978	0.542	7.13794e-35	CADM1-high	FBXL7
6.57301e-39	0.518124	0.961	0.43	1.28877e-34	CADM1-high	CELF5
9.57644e-39	0.516708	0.899	0.243	1.87765e-34	CADM1-high	WT1
1.89729e-38	0.506908	0.994	0.653	3.72001e-34	CADM1-high	DCDC2
3.48085e-38	0.483595	0.949	0.35	6.82491e-34	CADM1-high	NR5A2
4.06773e-38	0.32427	0.657	0.041	7.97561e-34	CADM1-high	KLK8
1.02261e-37	0.479207	0.983	0.672	2.00504e-33	CADM1-high	OPN3
1.51567e-37	0.457855	0.994	0.699	2.97178e-33	CADM1-high	FRMD5
4.15443e-37	0.518357	0.955	0.514	8.14559e-33	CADM1-high	COL8A1
1.7629e-36	0.345173	0.629	0.055	3.45651e-32	CADM1-high	LRFN1
1.97903e-36	0.236798	0.455	0.027	3.88028e-32	CADM1-high	OLIG3
4.80403e-36	0.493342	0.938	0.449	9.41926e-32	CADM1-high	CDH22
5.65337e-36	0.536197	0.972	0.509	1.10846e-31	CADM1-high	KCNH1
1.00984e-35	0.470945	1	0.731	1.97999e-31	CADM1-high	PLCH1
1.25687e-35	0.341893	0.685	0.056	2.46435e-31	CADM1-high	CTC-518B2.8
2.93224e-35	0.469124	0.882	0.219	5.74925e-31	CADM1-high	HGF
8.20298e-35	0.526808	0.961	0.463	1.60836e-30	CADM1-high	HCN1
8.31739e-35	0.319331	0.618	0.06	1.63079e-30	CADM1-high	LILRB4
2.68506e-34	0.530535	0.978	0.489	5.2646e-30	CADM1-high	STK4
1.03055e-33	0.394918	0.994	0.791	2.0206e-29	CADM1-high	GRIK4
1.45254e-33	0.459962	0.865	0.251	2.84799e-29	CADM1-high	ARMC4
6.96742e-33	0.421849	0.994	0.609	1.3661e-28	CADM1-high	PCBP3
8.44306e-33	0.463479	0.994	0.647	1.65543e-28	CADM1-high	PLD1
1.76439e-32	0.453328	0.938	0.42	3.45943e-28	CADM1-high	ARRB1
2.50537e-32	0.520819	0.978	0.429	4.91227e-28	CADM1-high	SIPA1L2
2.51801e-32	0.504863	0.961	0.519	4.93706e-28	CADM1-high	PLD5
3.25193e-32	0.516911	0.927	0.376	6.37607e-28	CADM1-high	GRM1
9.9586e-32	0.433362	0.921	0.34	1.95258e-27	CADM1-high	CR1L
2.03719e-31	0.454361	0.978	0.403	3.99431e-27	CADM1-high	ST8SIA4
2.79096e-31	0.45992	0.978	0.586	5.47224e-27	CADM1-high	FAM19A5
3.09564e-31	0.382772	0.966	0.568	6.06963e-27	CADM1-high	FEM1C
3.42014e-31	0.407005	0.938	0.425	6.70586e-27	CADM1-high	ABCA7
4.33345e-31	0.396703	0.994	0.78	8.49659e-27	CADM1-high	PCSK6
5.25216e-31	0.404517	0.961	0.572	1.02979e-26	CADM1-high	NEURL1B
5.62671e-31	0.407921	0.978	0.549	1.10323e-26	CADM1-high	EML2
6.68691e-31	0.460519	0.893	0.27	1.3111e-26	CADM1-high	F13A1
6.73697e-31	0.474756	0.938	0.461	1.32092e-26	CADM1-high	ADAMTS6
8.19629e-31	0.360907	0.736	0.115	1.60705e-26	CADM1-high	SYT5
1.27243e-30	0.452079	0.983	0.475	2.49485e-26	CADM1-high	ARFGEF3
1.43227e-30	0.37221	0.775	0.14	2.80825e-26	CADM1-high	CRLF2
1.64088e-30	0.488885	0.933	0.478	3.21726e-26	CADM1-high	RPH3A
1.68245e-30	0.402221	0.978	0.644	3.29878e-26	CADM1-high	SPECC1
2.1385e-30	0.448987	0.921	0.393	4.19296e-26	CADM1-high	NVL
2.74646e-30	0.467236	0.989	0.597	5.38498e-26	CADM1-high	VEPH1
5.97928e-30	0.45337	0.989	0.633	1.17236e-25	CADM1-high	WDR70
8.76767e-30	0.455553	0.961	0.457	1.71908e-25	CADM1-high	GRM4
1.44584e-29	0.486373	0.944	0.482	2.83486e-25	CADM1-high	DNAH5
2.27895e-29	0.428401	1	0.715	4.46834e-25	CADM1-high	GLS
3.41494e-29	0.459371	0.921	0.466	6.69567e-25	CADM1-high	ASTN1
4.78533e-29	0.416308	0.82	0.158	9.3826e-25	CADM1-high	WNT5A
8.54337e-29	0.394641	0.978	0.618	1.6751e-24	CADM1-high	KCNJ6
3.68726e-28	0.381299	0.994	0.671	7.22961e-24	CADM1-high	VTI1A
4.6047e-28	0.453579	0.916	0.364	9.02844e-24	CADM1-high	SLC30A10
7.43767e-28	0.408182	0.91	0.349	1.4583e-23	CADM1-high	NPHS1
7.65016e-28	0.377111	0.989	0.75	1.49997e-23	CADM1-high	MYO10
8.53667e-28	0.474191	0.994	0.613	1.67379e-23	CADM1-high	HMCN1
1.18595e-27	0.434872	0.831	0.267	2.32529e-23	CADM1-high	PLA2G4A
1.30668e-27	0.430949	0.927	0.355	2.562e-23	CADM1-high	CHRNB4
1.30863e-27	0.351666	0.831	0.211	2.56583e-23	CADM1-high	SLC12A5
2.21965e-27	0.431876	0.86	0.264	4.35208e-23	CADM1-high	ENTPD1
2.67151e-27	0.426331	0.871	0.262	5.23803e-23	CADM1-high	DNAJC12
4.95308e-27	0.471804	0.983	0.46	9.7115e-23	CADM1-high	TBX15
5.50333e-27	0.362018	0.792	0.222	1.07904e-22	CADM1-high	KRT19
5.71136e-27	0.435745	0.944	0.362	1.11983e-22	CADM1-high	MAST1
6.07811e-27	0.448576	0.938	0.441	1.19173e-22	CADM1-high	KCNK2
6.11371e-27	0.342034	0.719	0.133	1.19871e-22	CADM1-high	VNN2
6.27373e-27	0.363182	0.848	0.236	1.23009e-22	CADM1-high	FNDC11
6.3879e-27	0.384385	0.904	0.259	1.25248e-22	CADM1-high	C19orf45
6.72349e-27	0.456492	0.983	0.59	1.31828e-22	CADM1-high	KCNT2
7.97991e-27	0.438888	0.888	0.456	1.56462e-22	CADM1-high	HSPH1
8.69789e-27	0.452315	0.949	0.393	1.7054e-22	CADM1-high	DACH1
8.92294e-27	0.392491	0.989	0.6	1.74952e-22	CADM1-high	QSOX1
1.22948e-26	0.24577	0.539	0.061	2.41065e-22	CADM1-high	ALG1L
1.39896e-26	0.352967	0.652	0.104	2.74294e-22	CADM1-high	ADGRE2
1.47005e-26	0.413334	0.972	0.64	2.88232e-22	CADM1-high	TMEM132C
2.24963e-26	0.431586	0.949	0.559	4.41086e-22	CADM1-high	PTPRR
2.56601e-26	0.368719	0.792	0.185	5.03118e-22	CADM1-high	TBX18
2.81955e-26	0.376577	0.994	0.717	5.52829e-22	CADM1-high	DOCK9
3.5228e-26	0.358132	0.944	0.439	6.90716e-22	CADM1-high	WNT3A
4.44846e-26	0.325395	0.663	0.115	8.7221e-22	CADM1-high	TRIM17
4.88589e-26	0.434426	0.972	0.45	9.57976e-22	CADM1-high	LGR6
5.21724e-26	0.400054	0.826	0.246	1.02295e-21	CADM1-high	CYTIP
5.36321e-26	0.433849	0.904	0.353	1.05156e-21	CADM1-high	PEX5L
7.28248e-26	0.381541	0.921	0.359	1.42788e-21	CADM1-high	SLC8A2
7.57756e-26	0.397145	0.994	0.68	1.48573e-21	CADM1-high	KIRREL
8.78034e-26	0.34012	0.989	0.755	1.72156e-21	CADM1-high	FAM174B
9.37691e-26	0.427229	0.944	0.497	1.83853e-21	CADM1-high	CWC27
1.03906e-25	0.362453	0.798	0.214	2.03729e-21	CADM1-high	XKR7
1.32758e-25	0.365425	0.708	0.193	2.603e-21	CADM1-high	MYH13
1.34438e-25	0.380863	0.994	0.73	2.63592e-21	CADM1-high	BARX2
1.88676e-25	0.373915	0.955	0.538	3.69936e-21	CADM1-high	IRS2
1.94134e-25	0.433653	0.972	0.487	3.80638e-21	CADM1-high	RYR1
2.02082e-25	0.350725	0.876	0.325	3.96222e-21	CADM1-high	DHX32
2.0224e-25	0.431858	0.865	0.266	3.96533e-21	CADM1-high	CFH
2.15724e-25	0.399635	0.916	0.413	4.22969e-21	CADM1-high	TRDN
3.34899e-25	0.589067	0.989	0.534	6.56636e-21	CADM1-high	ST6GAL1
4.02617e-25	0.343734	0.787	0.15	7.89412e-21	CADM1-high	ZFY
4.68942e-25	0.451142	0.876	0.24	9.19455e-21	CADM1-high	AIM2
5.45459e-25	0.336532	0.994	0.784	1.06948e-20	CADM1-high	NOL4L
6.87032e-25	0.439726	0.938	0.379	1.34706e-20	CADM1-high	ERG
7.83517e-25	0.345468	0.77	0.145	1.53624e-20	CADM1-high	SEMA6B
1.05141e-24	0.400318	0.966	0.508	2.06149e-20	CADM1-high	PREX1
1.08199e-24	0.46012	0.933	0.379	2.12146e-20	CADM1-high	PCED1B
1.2884e-24	0.438526	0.871	0.319	2.52617e-20	CADM1-high	SYT14
1.51756e-24	0.44163	0.989	0.595	2.97548e-20	CADM1-high	MICAL2
1.67932e-24	0.367173	0.994	0.745	3.29265e-20	CADM1-high	SDCCAG8
1.75306e-24	0.460505	0.989	0.655	3.43722e-20	CADM1-high	CLDN11
2.2084e-24	0.368583	0.86	0.267	4.33e-20	CADM1-high	TNN
2.44348e-24	0.334781	0.994	0.78	4.79093e-20	CADM1-high	AL034550.1
2.60019e-24	0.375651	0.938	0.438	5.09819e-20	CADM1-high	GABRB2
3.04776e-24	0.370677	0.983	0.739	5.97574e-20	CADM1-high	PDE11A
4.2023e-24	0.387042	0.91	0.396	8.23945e-20	CADM1-high	ZNF804A
4.51855e-24	0.408435	0.949	0.471	8.85953e-20	CADM1-high	TMTC1
5.04378e-24	0.214043	0.539	0.074	9.88935e-20	CADM1-high	WFDC9
6.84446e-24	0.295145	0.624	0.087	1.34199e-19	CADM1-high	ZNF556
7.16016e-24	0.34924	0.713	0.166	1.40389e-19	CADM1-high	RUBCNL
8.2166e-24	0.441311	0.989	0.594	1.61103e-19	CADM1-high	MAP2
1.10653e-23	0.447372	0.938	0.575	2.16957e-19	CADM1-high	RP11-385J1.3
1.30432e-23	0.386902	0.949	0.48	2.55737e-19	CADM1-high	COL21A1
1.77017e-23	0.351577	0.871	0.309	3.47077e-19	CADM1-high	PRKCG
2.10707e-23	0.438557	0.944	0.4	4.13134e-19	CADM1-high	SUSD4
2.5592e-23	0.406675	0.91	0.414	5.01781e-19	CADM1-high	OPRM1
2.89244e-23	0.422104	0.865	0.313	5.67121e-19	CADM1-high	AL022397.1
4.16319e-23	0.459204	0.91	0.375	8.16277e-19	CADM1-high	GUCY1A2
4.25402e-23	0.352824	0.736	0.182	8.34085e-19	CADM1-high	UPK1B
4.74041e-23	0.372038	0.938	0.478	9.29451e-19	CADM1-high	RAB3C
5.20236e-23	0.403592	0.803	0.172	1.02003e-18	CADM1-high	RASSF9
6.40046e-23	0.422079	0.955	0.481	1.25494e-18	CADM1-high	GNAS
6.86974e-23	0.243362	0.539	0.069	1.34695e-18	CADM1-high	ISL2
7.13126e-23	0.279426	0.618	0.094	1.39823e-18	CADM1-high	PLEK
7.50243e-23	0.348031	0.994	0.789	1.471e-18	CADM1-high	MYO1E
9.39746e-23	0.408491	0.916	0.42	1.84256e-18	CADM1-high	ARHGAP44
9.76789e-23	0.35882	0.73	0.166	1.91519e-18	CADM1-high	COL9A1
1.04412e-22	0.290225	0.59	0.105	2.04721e-18	CADM1-high	BTNL9
1.09951e-22	0.420398	0.983	0.643	2.15581e-18	CADM1-high	SLC35F3
1.38115e-22	0.45167	0.961	0.448	2.70802e-18	CADM1-high	PLXND1
1.39776e-22	0.247606	0.551	0.065	2.74058e-18	CADM1-high	KLK4
1.40635e-22	0.406726	0.904	0.376	2.75743e-18	CADM1-high	DNAH8
1.65156e-22	0.314837	0.775	0.201	3.23821e-18	CADM1-high	HCK
1.8513e-22	0.429034	0.904	0.357	3.62984e-18	CADM1-high	FGD5
1.97175e-22	0.39043	0.882	0.298	3.866e-18	CADM1-high	OLFM2
1.98569e-22	0.405183	0.933	0.516	3.89333e-18	CADM1-high	RANBP17
2.21156e-22	0.42337	0.899	0.392	4.3362e-18	CADM1-high	NXPH1
2.28811e-22	0.370745	0.983	0.615	4.4863e-18	CADM1-high	ASCC3
2.48954e-22	0.290005	0.674	0.145	4.88124e-18	CADM1-high	PLEKHO1
2.53085e-22	0.415086	0.949	0.441	4.96225e-18	CADM1-high	PIP5K1C
2.90502e-22	0.41469	0.899	0.379	5.69587e-18	CADM1-high	VWA3B
3.0876e-22	0.344214	0.82	0.201	6.05385e-18	CADM1-high	IRAK3
3.18735e-22	0.380966	0.831	0.274	6.24944e-18	CADM1-high	VAV1
3.27093e-22	0.381153	0.921	0.392	6.41331e-18	CADM1-high	ANO3
3.45715e-22	0.401162	0.938	0.444	6.77844e-18	CADM1-high	HPS4
4.18743e-22	0.353877	0.955	0.538	8.21029e-18	CADM1-high	RALGPS2
4.30043e-22	0.357257	0.994	0.74	8.43186e-18	CADM1-high	NAV1
4.61492e-22	0.461846	0.944	0.341	9.04847e-18	CADM1-high	EPHA3
4.67175e-22	0.360603	0.983	0.633	9.1599e-18	CADM1-high	GABRB3
4.97328e-22	0.401756	0.933	0.457	9.7511e-18	CADM1-high	MYO18B
5.18884e-22	0.379436	0.966	0.579	1.01738e-17	CADM1-high	PRRC2C
5.20606e-22	0.42546	0.972	0.6	1.02075e-17	CADM1-high	IL1RAP
5.36494e-22	0.36292	0.882	0.376	1.0519e-17	CADM1-high	NOX5
5.75883e-22	0.225127	0.399	0.046	1.12913e-17	CADM1-high	FLG
8.49807e-22	0.380998	0.994	0.67	1.66622e-17	CADM1-high	ARL15
8.76907e-22	0.281086	0.556	0.085	1.71935e-17	CADM1-high	RBP2
9.20232e-22	0.274211	0.612	0.13	1.8043e-17	CADM1-high	CEACAM7
1.00475e-21	0.351621	0.831	0.28	1.97002e-17	CADM1-high	GPM6B
1.12271e-21	0.38435	0.843	0.328	2.20131e-17	CADM1-high	KCNQ2
1.29652e-21	0.359003	0.843	0.315	2.54208e-17	CADM1-high	ADAMTS19
1.37151e-21	0.298767	0.994	0.865	2.68912e-17	CADM1-high	AKAP13
1.51989e-21	0.238059	0.534	0.064	2.98006e-17	CADM1-high	CCL20
1.66327e-21	0.420384	0.972	0.538	3.26117e-17	CADM1-high	SLC27A6
1.80403e-21	0.403993	0.961	0.567	3.53717e-17	CADM1-high	ANO2
1.91165e-21	0.326851	0.972	0.624	3.74818e-17	CADM1-high	PIGU
2.09878e-21	0.352912	1	0.691	4.11508e-17	CADM1-high	EPHA7
2.51575e-21	0.457499	0.983	0.463	4.93263e-17	CADM1-high	CYP1B1
2.63792e-21	0.381556	0.989	0.65	5.17217e-17	CADM1-high	ASH1L
2.66565e-21	0.423347	0.961	0.556	5.22654e-17	CADM1-high	RSRC1
3.0196e-21	0.375179	0.843	0.217	5.92053e-17	CADM1-high	PTHLH
3.26741e-21	0.31935	0.91	0.408	6.40641e-17	CADM1-high	PABPC1L
3.58208e-21	0.262017	0.618	0.112	7.02338e-17	CADM1-high	MMP9
3.7844e-21	0.393042	0.904	0.442	7.42007e-17	CADM1-high	SLC35F1
4.87123e-21	0.392937	0.904	0.385	9.55101e-17	CADM1-high	LAMC2
5.84354e-21	0.44019	0.865	0.422	1.14574e-16	CADM1-high	TMEM108
7.1435e-21	0.334871	0.978	0.578	1.40063e-16	CADM1-high	BCKDHB
8.91842e-21	0.361322	0.775	0.261	1.74863e-16	CADM1-high	ADGB
8.95705e-21	0.343903	0.989	0.785	1.75621e-16	CADM1-high	ETV6
9.2879e-21	0.40629	0.949	0.549	1.82108e-16	CADM1-high	NTRK3
1.06089e-20	0.339921	0.994	0.732	2.08009e-16	CADM1-high	CACNA1E
1.17281e-20	0.384268	0.921	0.408	2.29953e-16	CADM1-high	SHC4
1.24941e-20	0.356866	0.904	0.339	2.44972e-16	CADM1-high	GIPR
1.25118e-20	0.3838	0.882	0.321	2.45318e-16	CADM1-high	CD55
1.29568e-20	0.292678	1	0.772	2.54043e-16	CADM1-high	HM13
1.30092e-20	0.319435	0.691	0.147	2.55071e-16	CADM1-high	TBL1Y
1.61418e-20	0.410146	0.949	0.492	3.16493e-16	CADM1-high	AOAH
1.62794e-20	0.196331	0.449	0.058	3.1919e-16	CADM1-high	HOXD13
1.82956e-20	0.287364	0.601	0.109	3.58721e-16	CADM1-high	GCNT7
1.89602e-20	0.354481	0.91	0.319	3.71753e-16	CADM1-high	CTD-2207O23.12
1.90619e-20	0.393838	0.831	0.288	3.73747e-16	CADM1-high	PCDHAC1
1.93844e-20	0.442531	0.972	0.522	3.80069e-16	CADM1-high	FMN2
2.18527e-20	0.34461	0.702	0.144	4.28467e-16	CADM1-high	NLGN4Y
2.27471e-20	0.348964	0.938	0.463	4.46003e-16	CADM1-high	ADGRE5
2.41943e-20	0.36439	0.989	0.636	4.74378e-16	CADM1-high	FHL2
2.76179e-20	0.409513	0.916	0.417	5.41505e-16	CADM1-high	KLHL1
2.90315e-20	0.323733	0.966	0.525	5.69221e-16	CADM1-high	SDHA
3.11925e-20	0.380281	0.961	0.648	6.11591e-16	CADM1-high	TIAM2
3.19167e-20	0.44385	0.961	0.518	6.25791e-16	CADM1-high	HECW2
3.51492e-20	0.279021	0.612	0.1	6.89171e-16	CADM1-high	LGSN
4.14555e-20	0.302271	0.674	0.115	8.12817e-16	CADM1-high	CTD-2587H24.4
4.3567e-20	0.343103	0.848	0.289	8.54218e-16	CADM1-high	HS3ST3A1
4.43908e-20	0.375803	0.966	0.549	8.70371e-16	CADM1-high	CRHR1
5.0548e-20	0.411386	0.966	0.483	9.91094e-16	CADM1-high	SLC1A2
5.45438e-20	0.362816	0.972	0.689	1.06944e-15	CADM1-high	CACNA1A
6.21828e-20	0.365862	0.966	0.563	1.21922e-15	CADM1-high	XRCC4
6.5588e-20	0.487133	0.994	0.486	1.28598e-15	CADM1-high	NCAM1
7.21281e-20	0.354097	0.843	0.347	1.41422e-15	CADM1-high	ARNTL2
7.43068e-20	0.349292	0.73	0.193	1.45693e-15	CADM1-high	PCDHAC2
1.03735e-19	0.379386	0.921	0.433	2.03393e-15	CADM1-high	PHEX
1.13835e-19	0.342774	0.933	0.511	2.23196e-15	CADM1-high	UGGT2
1.16121e-19	0.377459	0.933	0.418	2.27679e-15	CADM1-high	BRINP2
1.17241e-19	0.392894	0.904	0.394	2.29875e-15	CADM1-high	DNAH2
1.24874e-19	0.3499	0.848	0.296	2.4484e-15	CADM1-high	MGAT5B
1.33401e-19	0.23523	1	0.872	2.6156e-15	CADM1-high	KSR1
1.40445e-19	0.345287	0.983	0.565	2.7537e-15	CADM1-high	PCIF1
1.44121e-19	0.391289	0.888	0.349	2.82578e-15	CADM1-high	GLT1D1
1.48755e-19	0.381452	0.961	0.544	2.91664e-15	CADM1-high	DPH6
1.49339e-19	0.366456	0.933	0.434	2.92809e-15	CADM1-high	MYPN
1.54924e-19	0.323891	0.989	0.704	3.03759e-15	CADM1-high	MFAP3
1.63912e-19	0.35932	0.848	0.39	3.21383e-15	CADM1-high	SEZ6L
1.79859e-19	0.230865	0.573	0.092	3.52649e-15	CADM1-high	GOLGA6L2
1.9285e-19	0.39765	0.938	0.376	3.7812e-15	CADM1-high	C6
1.97773e-19	0.326801	0.831	0.244	3.87774e-15	CADM1-high	CR1
2.17065e-19	0.318579	0.972	0.592	4.25599e-15	CADM1-high	ACER3
2.51628e-19	0.332573	0.983	0.713	4.93367e-15	CADM1-high	CNIH3
2.7751e-19	0.413752	0.938	0.465	5.44114e-15	CADM1-high	PDE7B
2.80429e-19	0.35668	0.933	0.532	5.49837e-15	CADM1-high	LINGO1
3.11652e-19	0.316886	0.77	0.219	6.11056e-15	CADM1-high	ZNF98
3.20629e-19	0.399088	0.876	0.333	6.28657e-15	CADM1-high	PLCXD3
3.22619e-19	0.355375	0.966	0.577	6.3256e-15	CADM1-high	DNAH7
3.49757e-19	0.313386	0.865	0.264	6.85768e-15	CADM1-high	C19orf81
4.2849e-19	0.407386	0.949	0.47	8.4014e-15	CADM1-high	DENND1B
4.29007e-19	0.370137	0.978	0.61	8.41155e-15	CADM1-high	RPRD1B
4.33133e-19	0.336262	0.848	0.295	8.49244e-15	CADM1-high	RFC3
4.59038e-19	0.136326	0.287	0.013	9.00036e-15	CADM1-high	RIPPLY2
5.0099e-19	0.360113	0.904	0.464	9.82291e-15	CADM1-high	SV2C
5.43933e-19	0.299953	0.983	0.571	1.06649e-14	CADM1-high	ATG16L1
5.63769e-19	0.322493	0.983	0.689	1.10538e-14	CADM1-high	ESR1
5.79787e-19	0.352447	0.854	0.357	1.13679e-14	CADM1-high	NLGN4X
5.8321e-19	0.371205	0.978	0.627	1.1435e-14	CADM1-high	DSE
6.09867e-19	0.36561	0.972	0.529	1.19577e-14	CADM1-high	NFASC
6.55201e-19	0.295396	0.989	0.766	1.28465e-14	CADM1-high	CA12
6.58283e-19	0.341585	0.843	0.306	1.29069e-14	CADM1-high	GRIK5
7.14926e-19	0.315488	0.966	0.644	1.40176e-14	CADM1-high	OTUD7A
7.19981e-19	0.379169	0.882	0.271	1.41167e-14	CADM1-high	LIF
7.42391e-19	0.314587	0.837	0.316	1.45561e-14	CADM1-high	ST8SIA6
8.8344e-19	0.341538	0.893	0.414	1.73216e-14	CADM1-high	ICA1L
9.89974e-19	0.32156	0.798	0.239	1.94104e-14	CADM1-high	PTPRH
1.0105e-18	0.316522	0.972	0.682	1.98129e-14	CADM1-high	ANKRD55
1.0688e-18	0.362513	0.871	0.34	2.09559e-14	CADM1-high	CCDC60
1.19873e-18	0.334977	0.899	0.38	2.35035e-14	CADM1-high	NOTCH2
1.33231e-18	0.298108	0.933	0.526	2.61226e-14	CADM1-high	SCN9A
1.3484e-18	0.403851	0.854	0.328	2.64381e-14	CADM1-high	PCDHA13
1.38155e-18	0.419722	0.978	0.466	2.7088e-14	CADM1-high	B3GALT5
1.38617e-18	0.360112	0.927	0.43	2.71787e-14	CADM1-high	MAPRE1
1.47131e-18	0.226537	0.579	0.098	2.8848e-14	CADM1-high	NEUROD4
1.49029e-18	0.322434	0.893	0.469	2.92201e-14	CADM1-high	GPR158
1.69545e-18	0.341554	0.989	0.781	3.32427e-14	CADM1-high	PBX1
1.91718e-18	0.276779	0.629	0.124	3.75902e-14	CADM1-high	C1orf61
1.97543e-18	0.327454	0.831	0.269	3.87322e-14	CADM1-high	TSHZ3
2.02801e-18	0.321667	0.955	0.65	3.97631e-14	CADM1-high	ZNF536
2.18408e-18	0.219401	1	0.929	4.28233e-14	CADM1-high	TRIO
2.37262e-18	0.356763	0.904	0.37	4.652e-14	CADM1-high	STAT4
2.72117e-18	0.416701	0.972	0.643	5.33541e-14	CADM1-high	EBF1
2.83494e-18	0.304563	0.978	0.665	5.55847e-14	CADM1-high	MCTP2
3.06365e-18	0.2994	0.713	0.162	6.00689e-14	CADM1-high	IZUMO1
3.17177e-18	0.344789	0.826	0.332	6.21889e-14	CADM1-high	KIF21B
3.42989e-18	0.374165	0.904	0.399	6.72499e-14	CADM1-high	SPATA16
3.49696e-18	0.312807	0.725	0.223	6.85648e-14	CADM1-high	PCP4
3.61408e-18	0.314793	0.989	0.767	7.08614e-14	CADM1-high	TSPAN18
3.77767e-18	0.356518	0.86	0.306	7.40688e-14	CADM1-high	LONRF2
3.79912e-18	0.343191	0.933	0.473	7.44893e-14	CADM1-high	IFI16
4.31317e-18	0.287939	0.669	0.165	8.45683e-14	CADM1-high	PCDH17
4.32197e-18	0.342754	0.944	0.616	8.47408e-14	CADM1-high	MPP7
4.81507e-18	0.276325	0.781	0.236	9.44091e-14	CADM1-high	CCM2L
4.98518e-18	0.364061	0.91	0.503	9.77445e-14	CADM1-high	TCF4
5.15004e-18	0.359586	0.978	0.703	1.00977e-13	CADM1-high	MYO1D
5.48239e-18	0.366777	0.837	0.29	1.07493e-13	CADM1-high	MYZAP
5.85617e-18	0.25274	0.618	0.108	1.14822e-13	CADM1-high	CDC42EP5
6.0238e-18	0.355887	0.983	0.604	1.18109e-13	CADM1-high	PIK3C2B
6.19181e-18	0.397372	0.972	0.491	1.21403e-13	CADM1-high	LEMD1
6.61434e-18	0.320791	0.753	0.227	1.29687e-13	CADM1-high	UGT3A1
6.64418e-18	0.343183	0.933	0.423	1.30272e-13	CADM1-high	PRR36
7.14612e-18	0.287895	0.871	0.351	1.40114e-13	CADM1-high	UBE2C
7.40674e-18	0.359317	0.803	0.259	1.45224e-13	CADM1-high	CATSPERB
7.9148e-18	0.303792	0.989	0.673	1.55186e-13	CADM1-high	DIAPH3
8.82946e-18	0.220548	0.584	0.123	1.73119e-13	CADM1-high	NOVA2
9.53212e-18	0.249762	0.629	0.139	1.86896e-13	CADM1-high	POM121L2
1.03229e-17	0.341191	0.983	0.648	2.02402e-13	CADM1-high	CDC42BPA
1.0639e-17	0.251065	0.562	0.064	2.08598e-13	CADM1-high	TNNI3
1.07337e-17	0.403668	0.882	0.336	2.10456e-13	CADM1-high	SLC7A14
1.12786e-17	0.366198	0.949	0.469	2.2114e-13	CADM1-high	WFDC3
1.18862e-17	0.326131	0.77	0.237	2.33052e-13	CADM1-high	SCN3A
1.37562e-17	0.328035	0.933	0.496	2.69717e-13	CADM1-high	EXOC6
1.44615e-17	0.318766	0.742	0.215	2.83547e-13	CADM1-high	L1CAM
1.4742e-17	0.353207	0.961	0.527	2.89046e-13	CADM1-high	KCTD3
1.50155e-17	0.383504	0.916	0.422	2.94408e-13	CADM1-high	SPATA17
1.81445e-17	0.311338	0.77	0.236	3.55759e-13	CADM1-high	TMPRSS15
1.82548e-17	0.382357	0.966	0.54	3.57922e-13	CADM1-high	NCOA3
1.92963e-17	0.332299	0.961	0.57	3.78342e-13	CADM1-high	AP3B1
2.06893e-17	0.367045	0.983	0.688	4.05656e-13	CADM1-high	HHAT
2.09999e-17	0.346792	0.882	0.402	4.11745e-13	CADM1-high	CHODL
2.31485e-17	0.325249	0.685	0.197	4.53872e-13	CADM1-high	MUC16
2.34922e-17	0.312268	0.978	0.7	4.60612e-13	CADM1-high	RNLS
2.47971e-17	0.364854	0.927	0.482	4.86196e-13	CADM1-high	MFSD1
2.51709e-17	0.2664	0.629	0.158	4.93526e-13	CADM1-high	NPFFR1
2.57417e-17	0.304721	0.685	0.213	5.04718e-13	CADM1-high	RP11-484M3.5
2.67467e-17	0.34028	0.893	0.422	5.24422e-13	CADM1-high	LRFN2
2.88267e-17	0.38187	0.966	0.528	5.65206e-13	CADM1-high	GPA33
2.9143e-17	0.34936	0.983	0.67	5.71406e-13	CADM1-high	DISC1
2.95122e-17	0.387567	0.888	0.513	5.78645e-13	CADM1-high	CUX2
3.05619e-17	0.175458	0.416	0.034	5.99227e-13	CADM1-high	GOLGA6L7P
3.18337e-17	0.30321	0.697	0.226	6.24163e-13	CADM1-high	MB21D1
3.21878e-17	0.352379	0.91	0.377	6.31105e-13	CADM1-high	OCLN
3.25621e-17	0.147197	0.376	0.042	6.38445e-13	CADM1-high	WFDC10A
3.35197e-17	0.394653	0.854	0.338	6.57221e-13	CADM1-high	PCDHA12
3.49997e-17	0.318653	0.888	0.428	6.86239e-13	CADM1-high	MYO3A
3.57948e-17	0.337003	0.994	0.667	7.01828e-13	CADM1-high	ATP9A
3.69993e-17	0.312785	0.803	0.313	7.25445e-13	CADM1-high	CCDC73
3.883e-17	0.28257	0.972	0.653	7.6134e-13	CADM1-high	FAM81A
4.05822e-17	0.324247	0.921	0.396	7.95696e-13	CADM1-high	PARP1
4.79175e-17	0.312626	0.949	0.564	9.39519e-13	CADM1-high	WARS2
4.97376e-17	0.243888	0.994	0.84	9.75205e-13	CADM1-high	MTHFD1L
5.08198e-17	0.342759	0.978	0.535	9.96424e-13	CADM1-high	TCEA2
5.18336e-17	0.315838	0.893	0.449	1.0163e-12	CADM1-high	NDUFAF2
5.68868e-17	0.268833	0.663	0.165	1.11538e-12	CADM1-high	RTBDN
5.84783e-17	0.334537	0.966	0.475	1.14658e-12	CADM1-high	CXADR
6.10502e-17	0.188633	0.416	0.058	1.19701e-12	CADM1-high	KLRK1
6.17237e-17	0.293526	0.68	0.125	1.21022e-12	CADM1-high	GJA1
6.4016e-17	0.325894	0.989	0.725	1.25516e-12	CADM1-high	TCF12
6.4718e-17	0.284305	0.657	0.192	1.26893e-12	CADM1-high	RGS7BP
6.52581e-17	0.34687	0.91	0.482	1.27952e-12	CADM1-high	FAM184A
6.52771e-17	0.336052	0.983	0.634	1.27989e-12	CADM1-high	GHR
6.66001e-17	0.327298	0.933	0.55	1.30583e-12	CADM1-high	IPCEF1
6.71279e-17	0.21526	0.618	0.125	1.31618e-12	CADM1-high	RHOV
7.04639e-17	0.277076	0.989	0.824	1.38159e-12	CADM1-high	PDZD2
7.14923e-17	0.282036	0.989	0.74	1.40175e-12	CADM1-high	HLCS
7.54946e-17	0.224654	1	0.888	1.48022e-12	CADM1-high	GALNT2
7.59689e-17	0.329042	0.921	0.399	1.48952e-12	CADM1-high	FAM163A
7.70023e-17	0.316481	0.994	0.775	1.50978e-12	CADM1-high	BACH1
7.76935e-17	0.318019	0.949	0.526	1.52334e-12	CADM1-high	ADD2
7.92387e-17	0.309887	0.713	0.173	1.55363e-12	CADM1-high	SLC2A12
8.20507e-17	0.198482	0.483	0.085	1.60877e-12	CADM1-high	FCRL2
8.33805e-17	0.429956	0.989	0.515	1.63484e-12	CADM1-high	ADORA1
9.38527e-17	0.307785	0.848	0.319	1.84017e-12	CADM1-high	RTFDC1
9.4626e-17	0.287799	0.927	0.466	1.85533e-12	CADM1-high	DEGS1
9.86487e-17	0.275171	0.674	0.138	1.93421e-12	CADM1-high	TRAPPC3L
1.13693e-16	0.278948	0.697	0.235	2.22918e-12	CADM1-high	GLRA1
1.16937e-16	0.389584	0.86	0.348	2.29278e-12	CADM1-high	PCDHA11
1.20054e-16	0.344909	0.854	0.313	2.3539e-12	CADM1-high	TP53TG5
1.22273e-16	0.206786	0.511	0.072	2.39741e-12	CADM1-high	RBM11
1.23777e-16	0.334116	0.888	0.436	2.4269e-12	CADM1-high	SPEF2
1.32801e-16	0.290125	0.809	0.267	2.60383e-12	CADM1-high	MRPS14
1.51133e-16	0.345076	0.944	0.485	2.96327e-12	CADM1-high	ADAMTS16
1.53094e-16	0.33144	0.955	0.606	3.00172e-12	CADM1-high	UST
1.75868e-16	0.346106	0.831	0.329	3.44824e-12	CADM1-high	ETV4
1.9685e-16	0.359064	0.848	0.335	3.85963e-12	CADM1-high	EYA4
2.02006e-16	0.302969	0.747	0.254	3.96073e-12	CADM1-high	SYK
2.12664e-16	0.289454	0.854	0.325	4.1697e-12	CADM1-high	DUSP15
2.15473e-16	0.344849	0.921	0.457	4.22479e-12	CADM1-high	CCDC192
2.71816e-16	0.307389	0.994	0.673	5.32949e-12	CADM1-high	QKI
2.78678e-16	0.358896	0.955	0.543	5.46404e-12	CADM1-high	FRK
2.86742e-16	0.392235	0.921	0.473	5.62216e-12	CADM1-high	GRIK1
2.89657e-16	0.247053	0.994	0.801	5.67931e-12	CADM1-high	DLGAP4
3.07801e-16	0.234028	0.534	0.092	6.03505e-12	CADM1-high	KLRC4-KLRK1
3.31364e-16	0.29362	0.669	0.161	6.49706e-12	CADM1-high	RNF17
3.34188e-16	0.354087	0.82	0.283	6.55243e-12	CADM1-high	CLDN1
3.36153e-16	0.271159	0.708	0.155	6.59095e-12	CADM1-high	HIST1H2BH
3.48966e-16	0.294588	0.994	0.734	6.84217e-12	CADM1-high	DHRSX
3.55427e-16	0.339989	0.938	0.51	6.96887e-12	CADM1-high	TRPC6
3.56511e-16	0.277292	0.916	0.459	6.9901e-12	CADM1-high	FCHO1
3.68074e-16	0.345356	0.949	0.631	7.21683e-12	CADM1-high	TMEM132B
3.74433e-16	0.328834	0.916	0.499	7.34151e-12	CADM1-high	HERC1
3.95704e-16	0.312895	0.753	0.231	7.75857e-12	CADM1-high	SLC1A3
4.07825e-16	0.287017	0.966	0.718	7.99622e-12	CADM1-high	ATF3
4.19616e-16	0.367233	0.882	0.387	8.22741e-12	CADM1-high	HS3ST5
4.20166e-16	0.383065	0.865	0.363	8.23819e-12	CADM1-high	PCDHA10
4.28387e-16	0.295205	0.989	0.738	8.39939e-12	CADM1-high	TTC33
4.44134e-16	0.327755	0.972	0.54	8.70814e-12	CADM1-high	KCNK1
4.45889e-16	0.342602	0.803	0.366	8.74254e-12	CADM1-high	KLHL3
4.52236e-16	0.366936	0.904	0.431	8.867e-12	CADM1-high	CD96
4.68772e-16	0.317396	0.719	0.257	9.1912e-12	CADM1-high	DSCR4
4.78096e-16	0.345417	0.916	0.5	9.37403e-12	CADM1-high	CFAP54
5.21723e-16	0.34403	0.876	0.427	1.02294e-11	CADM1-high	PID1
5.38553e-16	0.317833	0.978	0.597	1.05594e-11	CADM1-high	DUSP10
5.44746e-16	0.387745	0.972	0.554	1.06808e-11	CADM1-high	ENAH
5.47021e-16	0.372668	0.888	0.374	1.07254e-11	CADM1-high	PDGFD
5.5479e-16	0.382379	0.865	0.368	1.08778e-11	CADM1-high	PCDHA9
5.71785e-16	0.26532	0.73	0.212	1.1211e-11	CADM1-high	HRASLS
6.17431e-16	0.335484	0.77	0.199	1.2106e-11	CADM1-high	HOXD11
7.40514e-16	0.35222	0.989	0.8	1.45193e-11	CADM1-high	XXYLT1
7.60269e-16	0.38182	0.944	0.439	1.49066e-11	CADM1-high	TOX2
7.64827e-16	0.218034	0.489	0.069	1.4996e-11	CADM1-high	KLK10
8.09309e-16	0.340781	0.781	0.299	1.58681e-11	CADM1-high	MORC1
8.45095e-16	0.326821	0.983	0.631	1.65698e-11	CADM1-high	CAMKMT
8.79743e-16	0.304005	0.955	0.651	1.72491e-11	CADM1-high	HBG2
8.94836e-16	0.295615	0.927	0.49	1.7545e-11	CADM1-high	TAF3
9.49682e-16	0.316407	0.82	0.304	1.86204e-11	CADM1-high	SCNN1B
1.03867e-15	0.340253	0.961	0.541	2.03652e-11	CADM1-high	RNF144B
1.04674e-15	0.374971	0.955	0.527	2.05233e-11	CADM1-high	SKAP1
1.0803e-15	0.359347	0.826	0.3	2.11815e-11	CADM1-high	SYNPR
1.15481e-15	0.297437	0.854	0.392	2.26423e-11	CADM1-high	POU2F2
1.16181e-15	0.320552	0.989	0.652	2.27797e-11	CADM1-high	NME7
1.18843e-15	0.290746	0.612	0.129	2.33015e-11	CADM1-high	AGR2
1.20804e-15	0.287581	0.972	0.682	2.36861e-11	CADM1-high	CBFA2T2
1.23531e-15	0.329716	0.888	0.377	2.42207e-11	CADM1-high	ABCA12
1.28176e-15	0.27291	0.753	0.255	2.51314e-11	CADM1-high	LY75
1.29872e-15	0.344628	0.826	0.309	2.5464e-11	CADM1-high	ZNF831
1.33188e-15	0.361012	0.938	0.509	2.61142e-11	CADM1-high	RMDN2
1.37043e-15	0.361982	0.927	0.498	2.68701e-11	CADM1-high	ABCA13
1.41362e-15	0.249861	0.989	0.783	2.77169e-11	CADM1-high	NCOA6
1.46877e-15	0.3888	0.865	0.336	2.87982e-11	CADM1-high	FILIP1
1.48406e-15	0.251447	0.955	0.572	2.9098e-11	CADM1-high	RP11-514O12.4
1.64811e-15	0.280148	0.989	0.697	3.23145e-11	CADM1-high	SNTG2
1.65452e-15	0.362127	0.882	0.44	3.24403e-11	CADM1-high	SHISA6
1.6958e-15	0.324701	0.949	0.5	3.32496e-11	CADM1-high	ILDR2
1.71945e-15	0.266227	0.663	0.182	3.37132e-11	CADM1-high	RP4-608O15.3
1.73883e-15	0.280028	0.876	0.484	3.40932e-11	CADM1-high	CHSY3
1.86051e-15	0.368636	0.916	0.5	3.64791e-11	CADM1-high	FBN2
1.86341e-15	0.187443	0.466	0.049	3.65358e-11	CADM1-high	VNN3
1.90456e-15	0.211464	0.478	0.074	3.73428e-11	CADM1-high	OR7A5
2.11088e-15	0.148893	0.326	0.027	4.13881e-11	CADM1-high	LAIR2
2.12911e-15	0.361032	0.983	0.632	4.17455e-11	CADM1-high	PDE1A
2.21903e-15	0.29337	0.848	0.235	4.35085e-11	CADM1-high	CFD
2.24241e-15	0.180154	0.399	0.048	4.3967e-11	CADM1-high	AC016991.1
2.2655e-15	0.326178	0.843	0.34	4.44196e-11	CADM1-high	IKBKE
2.29549e-15	0.314479	0.77	0.279	4.50076e-11	CADM1-high	NUP210L
2.37716e-15	0.278532	0.983	0.747	4.6609e-11	CADM1-high	AFDN
2.37934e-15	0.310434	0.972	0.658	4.66518e-11	CADM1-high	DNAH9
2.57112e-15	0.333267	0.921	0.441	5.0412e-11	CADM1-high	GCOM1
2.65273e-15	0.303141	0.68	0.225	5.2012e-11	CADM1-high	LMOD1
2.75084e-15	0.32834	0.848	0.362	5.39357e-11	CADM1-high	UNC13A
2.93741e-15	0.267209	0.73	0.24	5.75938e-11	CADM1-high	XDH
2.94697e-15	0.356497	0.882	0.374	5.77812e-11	CADM1-high	TMEFF2
3.01948e-15	0.346891	0.983	0.647	5.9203e-11	CADM1-high	SERINC5
3.04749e-15	0.304299	0.82	0.298	5.9752e-11	CADM1-high	TRAF5
3.17591e-15	0.417462	0.955	0.515	6.22701e-11	CADM1-high	ARSG
3.2159e-15	0.33002	0.888	0.41	6.30541e-11	CADM1-high	SLC9C2
3.26011e-15	0.258496	0.978	0.727	6.39209e-11	CADM1-high	TGM2
3.42339e-15	0.289919	0.955	0.533	6.71225e-11	CADM1-high	ARNT
3.45818e-15	0.206135	0.438	0.085	6.78045e-11	CADM1-high	KIR3DL1
3.57797e-15	0.224231	0.579	0.15	7.01532e-11	CADM1-high	TEX36
3.59011e-15	0.290046	0.904	0.456	7.03914e-11	CADM1-high	ARHGEF4
3.63208e-15	0.23189	0.629	0.156	7.12143e-11	CADM1-high	AIFM3
3.80704e-15	0.284643	0.955	0.572	7.46446e-11	CADM1-high	DENND4A
3.91867e-15	0.264441	0.882	0.419	7.68334e-11	CADM1-high	CENPF
4.01475e-15	0.296375	0.893	0.47	7.87171e-11	CADM1-high	CPLX2
4.05262e-15	0.347254	0.983	0.667	7.94597e-11	CADM1-high	NHSL1
4.20968e-15	0.353895	0.899	0.476	8.25392e-11	CADM1-high	GAS7
4.23655e-15	0.167699	0.376	0.037	8.3066e-11	CADM1-high	PI3
4.32215e-15	0.36507	0.871	0.417	8.47445e-11	CADM1-high	CADPS
4.39545e-15	0.334082	0.921	0.604	8.61816e-11	CADM1-high	KIAA0825
4.57095e-15	0.406372	0.899	0.359	8.96226e-11	CADM1-high	BRINP3
4.58637e-15	0.343678	0.938	0.444	8.9925e-11	CADM1-high	RPS6KC1
4.82161e-15	0.377018	0.888	0.375	9.45374e-11	CADM1-high	CRYBG3
4.82379e-15	0.173244	0.421	0.048	9.458e-11	CADM1-high	AC009491.2
4.94688e-15	0.28414	0.978	0.748	9.69935e-11	CADM1-high	RBFOX3
4.96328e-15	0.38558	0.882	0.388	9.73149e-11	CADM1-high	PCDHA7
5.0646e-15	0.26081	0.989	0.794	9.93016e-11	CADM1-high	FAM172A
5.11934e-15	0.310884	0.989	0.779	1.00375e-10	CADM1-high	SLC39A11
5.23533e-15	0.308248	1	0.683	1.02649e-10	CADM1-high	XPR1
5.35376e-15	0.323357	0.904	0.45	1.04971e-10	CADM1-high	C5orf42
5.3696e-15	0.317053	0.86	0.393	1.05282e-10	CADM1-high	MSRB3
5.42585e-15	0.28233	0.871	0.428	1.06385e-10	CADM1-high	CHML
5.54641e-15	0.335137	0.955	0.52	1.08748e-10	CADM1-high	KCND2
5.65528e-15	0.340974	0.86	0.336	1.10883e-10	CADM1-high	MMP26
5.81637e-15	0.334224	0.904	0.387	1.14042e-10	CADM1-high	EHF
5.93601e-15	0.165541	0.365	0.036	1.16387e-10	CADM1-high	AADAC
5.94379e-15	0.241253	0.629	0.147	1.1654e-10	CADM1-high	PTGS2
6.26701e-15	0.23446	0.596	0.13	1.22877e-10	CADM1-high	DCAF8L2
6.50405e-15	0.292085	0.792	0.326	1.27525e-10	CADM1-high	LPAR6
6.50957e-15	0.245202	0.989	0.806	1.27633e-10	CADM1-high	MAP3K5
6.66928e-15	0.268187	0.669	0.141	1.30765e-10	CADM1-high	DBNDD2
6.87199e-15	0.185954	0.433	0.052	1.34739e-10	CADM1-high	ISX
6.92335e-15	0.358501	0.876	0.347	1.35746e-10	CADM1-high	RNF180
7.34986e-15	0.299685	0.843	0.342	1.44109e-10	CADM1-high	NDUFS4
7.41897e-15	0.383253	0.826	0.287	1.45464e-10	CADM1-high	GPR141
7.53827e-15	0.317287	0.764	0.312	1.47803e-10	CADM1-high	NYAP2
7.81674e-15	0.292285	0.697	0.187	1.53263e-10	CADM1-high	HSD11B1
8.23977e-15	0.273631	0.747	0.252	1.61557e-10	CADM1-high	PEAR1
8.54581e-15	0.311466	0.764	0.265	1.67558e-10	CADM1-high	ABCB11
8.69342e-15	0.293463	0.815	0.248	1.70452e-10	CADM1-high	PLTP
9.2392e-15	0.346325	0.921	0.488	1.81153e-10	CADM1-high	ZFP64
9.32518e-15	0.281402	0.73	0.216	1.82839e-10	CADM1-high	FEZ1
9.57041e-15	0.267066	0.966	0.74	1.87647e-10	CADM1-high	ANO4
1.05559e-14	0.260371	0.669	0.193	2.0697e-10	CADM1-high	BPIFB1
1.074e-14	0.382348	0.876	0.381	2.1058e-10	CADM1-high	PCDHA8
1.07551e-14	0.280189	0.663	0.163	2.10875e-10	CADM1-high	FSD1
1.11867e-14	0.263016	0.82	0.319	2.19338e-10	CADM1-high	ILDR1
1.18674e-14	0.32417	0.899	0.386	2.32685e-10	CADM1-high	UNC80
1.3058e-14	0.361908	0.938	0.525	2.56028e-10	CADM1-high	GRIP1
1.39995e-14	0.305342	0.966	0.647	2.74488e-10	CADM1-high	CHD6
1.40072e-14	0.267939	0.708	0.244	2.74638e-10	CADM1-high	MLF1
1.4279e-14	0.305393	0.893	0.419	2.79968e-10	CADM1-high	OBSL1
1.46291e-14	0.240437	0.736	0.267	2.86833e-10	CADM1-high	MAN2B1
1.46362e-14	0.295737	0.966	0.559	2.86972e-10	CADM1-high	ELMO2
1.49341e-14	0.322965	0.837	0.297	2.92814e-10	CADM1-high	KLHL14
1.50758e-14	0.225265	0.657	0.175	2.95591e-10	CADM1-high	GPR148
1.51773e-14	0.255223	0.646	0.189	2.9758e-10	CADM1-high	ATP13A5
1.72032e-14	0.234996	0.59	0.115	3.37303e-10	CADM1-high	CLEC2B
1.77587e-14	0.283845	0.854	0.355	3.48195e-10	CADM1-high	ZBED9
1.85636e-14	0.273461	0.978	0.602	3.63977e-10	CADM1-high	IFNGR2
1.8825e-14	0.293095	0.781	0.264	3.69102e-10	CADM1-high	EDARADD
1.91124e-14	0.302517	0.933	0.509	3.74736e-10	CADM1-high	MBOAT1
1.97218e-14	0.307733	0.944	0.573	3.86685e-10	CADM1-high	PLEKHG1
1.98225e-14	0.334991	0.933	0.577	3.88659e-10	CADM1-high	MTA3
2.04058e-14	0.304866	0.742	0.232	4.00096e-10	CADM1-high	WDR64
2.08716e-14	0.289896	0.736	0.241	4.0923e-10	CADM1-high	CDH10
2.09365e-14	0.242556	0.989	0.83	4.10502e-10	CADM1-high	SGMS1
2.2175e-14	0.217112	0.584	0.117	4.34786e-10	CADM1-high	HIST1H3F
2.25832e-14	0.335887	0.893	0.43	4.42788e-10	CADM1-high	RHOT1
2.33281e-14	0.266424	0.742	0.269	4.57395e-10	CADM1-high	CADM3
2.33605e-14	0.321751	0.944	0.532	4.5803e-10	CADM1-high	TFAP2A
2.33671e-14	0.202501	0.624	0.176	4.58158e-10	CADM1-high	CREB3L3
2.33713e-14	0.319923	0.955	0.517	4.58241e-10	CADM1-high	TFPI
2.35852e-14	0.286408	0.73	0.202	4.62434e-10	CADM1-high	ICAM5
2.44881e-14	0.382695	0.933	0.483	4.80138e-10	CADM1-high	ATF6
2.49714e-14	0.319276	0.854	0.331	4.89615e-10	CADM1-high	CTSZ
2.53282e-14	0.276949	0.927	0.508	4.9661e-10	CADM1-high	UBE2F
2.68541e-14	0.226802	0.551	0.107	5.26529e-10	CADM1-high	PGLYRP2
2.88803e-14	0.28935	0.809	0.295	5.66255e-10	CADM1-high	NRG4
2.89318e-14	0.285794	0.949	0.504	5.67267e-10	CADM1-high	AKAP7
2.92784e-14	0.229021	1	0.886	5.74062e-10	CADM1-high	HDAC4
2.94899e-14	0.314093	0.624	0.184	5.78209e-10	CADM1-high	COL6A5
2.96596e-14	0.315148	0.904	0.433	5.81536e-10	CADM1-high	RP11-201K10.3
3.004e-14	0.261222	0.955	0.615	5.88994e-10	CADM1-high	SLC9A8
3.02792e-14	0.293912	0.736	0.238	5.93684e-10	CADM1-high	ZFR2
3.39609e-14	0.302861	0.921	0.438	6.65871e-10	CADM1-high	TTLL9
3.69635e-14	0.185285	0.528	0.116	7.24743e-10	CADM1-high	CGB7
3.70027e-14	0.31779	0.983	0.586	7.25513e-10	CADM1-high	FAM46A
4.07344e-14	0.275929	0.882	0.413	7.98679e-10	CADM1-high	STK17B
4.14645e-14	0.342862	0.921	0.422	8.12994e-10	CADM1-high	KMO
4.36558e-14	0.308357	0.938	0.519	8.55959e-10	CADM1-high	ADAM19
4.55554e-14	0.249698	0.73	0.209	8.93206e-10	CADM1-high	TBX3
4.77277e-14	0.302481	0.938	0.495	9.35796e-10	CADM1-high	IL15RA
4.89352e-14	0.335189	0.966	0.621	9.59473e-10	CADM1-high	SORL1
4.96934e-14	0.311458	0.961	0.537	9.74338e-10	CADM1-high	PRKCQ
4.98733e-14	0.27338	0.949	0.57	9.77865e-10	CADM1-high	PIWIL4
5.02881e-14	0.320513	0.955	0.567	9.85998e-10	CADM1-high	C11orf49
5.21655e-14	0.18531	0.438	0.061	1.02281e-09	CADM1-high	EFNB3
5.34763e-14	0.329093	0.848	0.359	1.04851e-09	CADM1-high	TARBP1
5.51587e-14	0.298094	0.961	0.664	1.0815e-09	CADM1-high	RNGTT
5.60238e-14	0.166839	0.393	0.062	1.09846e-09	CADM1-high	CYP2B6
5.61654e-14	0.266092	1	0.777	1.10123e-09	CADM1-high	B4GALT5
6.01297e-14	0.280524	0.815	0.271	1.17896e-09	CADM1-high	AC127070.1
6.31663e-14	0.328615	0.989	0.556	1.2385e-09	CADM1-high	ETV1
6.61244e-14	0.273463	0.803	0.348	1.2965e-09	CADM1-high	IQGAP3
6.69836e-14	0.296387	0.742	0.264	1.31335e-09	CADM1-high	CYP19A1
6.85072e-14	0.278316	0.669	0.199	1.34322e-09	CADM1-high	ERFE
6.94192e-14	0.377611	0.882	0.399	1.3611e-09	CADM1-high	PCDHA6
7.04617e-14	0.342467	0.916	0.396	1.38154e-09	CADM1-high	IGDCC4
7.62805e-14	0.230595	0.59	0.135	1.49563e-09	CADM1-high	DGKK
7.75514e-14	0.191294	0.562	0.097	1.52055e-09	CADM1-high	IRX2
7.85874e-14	0.317092	0.725	0.239	1.54086e-09	CADM1-high	EFCAB8
7.88391e-14	0.305029	0.978	0.59	1.5458e-09	CADM1-high	SYS1-DBNDD2
8.05286e-14	0.303221	0.803	0.37	1.57892e-09	CADM1-high	CAMK4
8.17083e-14	0.294787	0.77	0.258	1.60205e-09	CADM1-high	ELAVL3
8.22366e-14	0.291874	0.719	0.236	1.61241e-09	CADM1-high	ANKRD30A
8.31191e-14	0.298596	0.983	0.657	1.62972e-09	CADM1-high	NEK7
8.32806e-14	0.357456	0.978	0.607	1.63288e-09	CADM1-high	NXN
8.47385e-14	0.26191	0.758	0.281	1.66147e-09	CADM1-high	R3HDM4
9.12069e-14	0.309144	0.978	0.678	1.78829e-09	CADM1-high	FAM189A1
9.86515e-14	0.311823	0.955	0.607	1.93426e-09	CADM1-high	PTPRO
1.00375e-13	0.26256	0.747	0.229	1.96805e-09	CADM1-high	LYPD5
1.03002e-13	0.281042	0.983	0.648	2.01955e-09	CADM1-high	PDE9A
1.15264e-13	0.287524	0.966	0.621	2.25998e-09	CADM1-high	RFWD2
1.17366e-13	0.287805	0.938	0.55	2.30119e-09	CADM1-high	MARCH3
1.23759e-13	0.201032	0.472	0.074	2.42654e-09	CADM1-high	TCHH
1.42312e-13	0.283377	0.949	0.515	2.79032e-09	CADM1-high	RAB27A
1.50817e-13	0.2828	0.798	0.289	2.95706e-09	CADM1-high	DNTTIP1
1.5203e-13	0.237599	0.691	0.18	2.98085e-09	CADM1-high	ATP1A3
1.54743e-13	0.325235	0.938	0.494	3.03404e-09	CADM1-high	CAB39
1.6173e-13	0.290668	0.983	0.738	3.17105e-09	CADM1-high	ARID4B
1.65091e-13	0.319012	0.893	0.45	3.23694e-09	CADM1-high	C1orf112
1.78106e-13	0.324152	0.989	0.759	3.49212e-09	CADM1-high	PLXDC2
1.92105e-13	0.313209	0.989	0.694	3.76661e-09	CADM1-high	EPDR1
1.92525e-13	0.271126	0.921	0.461	3.77484e-09	CADM1-high	CCDC127
1.97824e-13	0.183408	0.337	0.062	3.87874e-09	CADM1-high	SERTM1
2.01798e-13	0.339179	0.888	0.402	3.95665e-09	CADM1-high	NPSR1
2.15218e-13	0.313362	0.809	0.291	4.21979e-09	CADM1-high	BPI
2.20601e-13	0.338447	0.86	0.371	4.32532e-09	CADM1-high	RERGL
2.29211e-13	0.368687	0.876	0.449	4.49414e-09	CADM1-high	BMPR1B
2.32419e-13	0.346305	0.893	0.497	4.55703e-09	CADM1-high	PDZRN4
2.34237e-13	0.251961	0.691	0.211	4.59269e-09	CADM1-high	MAT1A
2.36723e-13	0.247267	0.596	0.175	4.64142e-09	CADM1-high	ALS2CR11
2.38717e-13	0.320869	0.82	0.358	4.68053e-09	CADM1-high	TTN
2.41091e-13	0.296981	0.882	0.433	4.72706e-09	CADM1-high	CHD1L
2.47625e-13	0.376189	0.882	0.405	4.85518e-09	CADM1-high	PCDHA5
2.48226e-13	0.270888	0.983	0.648	4.86698e-09	CADM1-high	LTBP4
2.56257e-13	0.324272	0.961	0.7	5.02442e-09	CADM1-high	MEGF11
2.59243e-13	0.292392	0.747	0.264	5.08298e-09	CADM1-high	CAPN13
2.71623e-13	0.282156	0.927	0.637	5.32572e-09	CADM1-high	TMEM232
2.73125e-13	0.303631	0.798	0.312	5.35516e-09	CADM1-high	MEGF10
2.73716e-13	0.244629	0.697	0.254	5.36675e-09	CADM1-high	HLA-DRB1
2.79517e-13	0.245053	0.787	0.312	5.4805e-09	CADM1-high	HECA
2.79573e-13	0.175147	0.404	0.046	5.48158e-09	CADM1-high	ARL14
2.81562e-13	0.277307	0.719	0.181	5.52059e-09	CADM1-high	HIST3H2BB
2.8718e-13	0.293193	0.933	0.488	5.63074e-09	CADM1-high	HTRA1
2.88334e-13	0.243119	0.556	0.132	5.65336e-09	CADM1-high	LIPI
3.02493e-13	0.303744	0.809	0.332	5.93098e-09	CADM1-high	WASF3
3.04666e-13	0.325124	0.725	0.232	5.97359e-09	CADM1-high	Z83313.1
3.16453e-13	0.280942	0.978	0.644	6.20469e-09	CADM1-high	OSMR
3.18236e-13	0.272543	0.775	0.369	6.23966e-09	CADM1-high	HTR4
3.31712e-13	0.298725	0.944	0.492	6.50388e-09	CADM1-high	DROSHA
3.39104e-13	0.255901	0.708	0.267	6.64882e-09	CADM1-high	CDK15
3.40351e-13	0.325131	0.86	0.407	6.67326e-09	CADM1-high	NALCN
3.43484e-13	0.228087	0.539	0.12	6.73469e-09	CADM1-high	CRTAM
3.5368e-13	0.281204	0.742	0.289	6.93461e-09	CADM1-high	SH2D4B
3.56357e-13	0.286247	0.961	0.61	6.98709e-09	CADM1-high	CEP85L
3.66169e-13	0.295469	0.904	0.455	7.17948e-09	CADM1-high	UNC5A
3.85606e-13	0.277326	0.972	0.688	7.56058e-09	CADM1-high	UVRAG
3.85957e-13	0.189154	0.393	0.073	7.56747e-09	CADM1-high	ELSPBP1
3.8659e-13	0.275272	0.82	0.3	7.57987e-09	CADM1-high	SPRED3
3.9574e-13	0.347765	0.893	0.331	7.75927e-09	CADM1-high	RARRES1
4.06674e-13	0.250856	0.949	0.634	7.97365e-09	CADM1-high	PEAK1
4.20601e-13	0.238398	0.983	0.744	8.24672e-09	CADM1-high	ADCY2
4.25066e-13	0.279306	0.983	0.631	8.33426e-09	CADM1-high	ZSWIM4
4.25396e-13	0.247644	0.713	0.227	8.34075e-09	CADM1-high	SLFN11
4.36388e-13	0.331069	0.955	0.517	8.55626e-09	CADM1-high	ASB3
4.37627e-13	0.165502	0.399	0.057	8.58055e-09	CADM1-high	SOX18
4.52466e-13	0.275718	0.713	0.179	8.8715e-09	CADM1-high	HIST3H2A
4.57993e-13	0.317934	0.848	0.281	8.97986e-09	CADM1-high	DKKL1
4.6462e-13	0.231334	0.596	0.162	9.10981e-09	CADM1-high	ITM2C
4.78615e-13	0.269279	0.691	0.208	9.3842e-09	CADM1-high	MARCH11
5.1625e-13	0.257832	0.669	0.218	1.01221e-08	CADM1-high	CD226
5.18732e-13	0.236995	0.916	0.539	1.01708e-08	CADM1-high	CPAMD8
5.2172e-13	0.27125	0.697	0.209	1.02294e-08	CADM1-high	CDH26
5.49857e-13	0.282533	0.876	0.426	1.0781e-08	CADM1-high	KAZALD1
5.69578e-13	0.251462	0.82	0.354	1.11677e-08	CADM1-high	COPA
5.79594e-13	0.187256	0.489	0.098	1.13641e-08	CADM1-high	CTD-2192J16.22
5.91504e-13	0.274903	0.809	0.33	1.15976e-08	CADM1-high	LY75-CD302
5.95991e-13	0.278351	0.753	0.243	1.16856e-08	CADM1-high	ZNF559-ZNF177
6.02987e-13	0.346429	0.871	0.373	1.18228e-08	CADM1-high	MSR1
6.19252e-13	0.263927	0.787	0.27	1.21417e-08	CADM1-high	GGN
6.78443e-13	0.355568	0.916	0.531	1.33022e-08	CADM1-high	ADAMTS12
6.89521e-13	0.280987	0.989	0.713	1.35194e-08	CADM1-high	EFCAB2
6.91111e-13	0.219041	0.652	0.18	1.35506e-08	CADM1-high	ASPHD2
7.13585e-13	0.306373	0.893	0.439	1.39913e-08	CADM1-high	AXDND1
7.504e-13	0.257855	0.927	0.57	1.47131e-08	CADM1-high	ALOX5
7.7062e-13	0.281893	0.949	0.62	1.51095e-08	CADM1-high	KIF6
7.75384e-13	0.31154	0.955	0.582	1.5203e-08	CADM1-high	ITCH
7.81935e-13	0.343185	0.927	0.428	1.53314e-08	CADM1-high	PQLC2L
7.81944e-13	0.246694	0.753	0.353	1.53316e-08	CADM1-high	CTB-127M13.1
8.06275e-13	0.240932	0.685	0.19	1.58086e-08	CADM1-high	GPR55
8.14807e-13	0.296187	0.927	0.472	1.59759e-08	CADM1-high	NUDT3
8.22683e-13	0.325689	0.899	0.439	1.61303e-08	CADM1-high	NELL2
8.29269e-13	0.263717	0.73	0.278	1.62595e-08	CADM1-high	GNG4
8.36604e-13	0.254099	0.579	0.168	1.64033e-08	CADM1-high	ENTHD1
8.72883e-13	0.306008	0.798	0.365	1.71146e-08	CADM1-high	SH3GL3
8.94882e-13	0.273673	0.983	0.697	1.7546e-08	CADM1-high	ZRANB3
9.1885e-13	0.287514	0.972	0.665	1.80159e-08	CADM1-high	AIM1
9.33611e-13	0.294963	0.893	0.452	1.83053e-08	CADM1-high	CPS1
9.44244e-13	0.172685	0.545	0.091	1.85138e-08	CADM1-high	C5orf38
9.68287e-13	0.30003	0.854	0.386	1.89852e-08	CADM1-high	FYB
9.9874e-13	0.279926	0.938	0.508	1.95823e-08	CADM1-high	UCK2
1.01834e-12	0.222457	0.983	0.785	1.99666e-08	CADM1-high	DOCK2
1.0246e-12	0.225813	0.612	0.169	2.00893e-08	CADM1-high	TMPRSS3
1.04297e-12	0.315844	0.865	0.38	2.04495e-08	CADM1-high	ZNF678
1.06283e-12	0.27602	0.713	0.246	2.08389e-08	CADM1-high	PSG8
1.0687e-12	0.258018	0.899	0.502	2.09539e-08	CADM1-high	TTBK2
1.10308e-12	0.255822	0.893	0.406	2.16281e-08	CADM1-high	RAB22A
1.10898e-12	0.201377	0.528	0.123	2.17438e-08	CADM1-high	CFHR4
1.12409e-12	0.205265	0.528	0.12	2.20401e-08	CADM1-high	IGFL4
1.16092e-12	0.188995	0.404	0.071	2.27621e-08	CADM1-high	FCRL3
1.16587e-12	0.271935	0.719	0.226	2.28591e-08	CADM1-high	IGSF1
1.18759e-12	0.302197	0.899	0.54	2.32851e-08	CADM1-high	GRIA1
1.19496e-12	0.329549	0.854	0.403	2.34297e-08	CADM1-high	C12orf40
1.22307e-12	0.256435	0.972	0.587	2.39808e-08	CADM1-high	PPP1R14C
1.23088e-12	0.291616	0.966	0.686	2.41339e-08	CADM1-high	TSNAX-DISC1
1.24306e-12	0.262436	0.854	0.398	2.43727e-08	CADM1-high	GRIK3
1.25448e-12	0.342125	0.927	0.498	2.45967e-08	CADM1-high	ADGRG6
1.41837e-12	0.330173	0.882	0.417	2.781e-08	CADM1-high	FANK1
1.43825e-12	0.20714	0.545	0.133	2.81999e-08	CADM1-high	CTD-2521M24.10
1.47167e-12	0.329365	0.865	0.338	2.8855e-08	CADM1-high	CLIP4
1.4787e-12	0.298039	0.719	0.188	2.89928e-08	CADM1-high	RP11-382A20.3
1.53961e-12	0.314081	0.927	0.525	3.0187e-08	CADM1-high	TEX9
1.54527e-12	0.265885	0.972	0.652	3.02981e-08	CADM1-high	RPRD2
1.59512e-12	0.258417	0.612	0.171	3.12756e-08	CADM1-high	PRDM1
1.61935e-12	0.260661	0.584	0.115	3.17507e-08	CADM1-high	GP6
1.6574e-12	0.19051	0.427	0.058	3.24967e-08	CADM1-high	FUT2
1.6991e-12	0.258647	0.927	0.569	3.33142e-08	CADM1-high	EPB42
1.79169e-12	0.237955	0.994	0.807	3.51296e-08	CADM1-high	ZNF131
1.80689e-12	0.250115	0.747	0.248	3.54276e-08	CADM1-high	SHC2
1.82196e-12	0.21998	0.601	0.168	3.57231e-08	CADM1-high	APLP1
1.82546e-12	0.145224	0.292	0.025	3.57919e-08	CADM1-high	TNF
1.82558e-12	0.261146	0.899	0.453	3.57941e-08	CADM1-high	CREG1
1.82857e-12	0.290478	0.713	0.219	3.58528e-08	CADM1-high	FAXC
1.97695e-12	0.29036	0.893	0.403	3.87621e-08	CADM1-high	EPS8L1
2.00525e-12	0.313232	0.938	0.487	3.9317e-08	CADM1-high	ARFGEF2
2.01444e-12	0.270723	0.865	0.393	3.94972e-08	CADM1-high	CHD3
2.03269e-12	0.240373	0.876	0.433	3.98549e-08	CADM1-high	FAM84A
2.03978e-12	0.269932	0.685	0.218	3.9994e-08	CADM1-high	LCP1
2.10643e-12	0.332851	0.893	0.404	4.13008e-08	CADM1-high	SCIN
2.16602e-12	0.293672	0.927	0.522	4.24692e-08	CADM1-high	ZNF670-ZNF695
2.17633e-12	0.313672	0.899	0.457	4.26713e-08	CADM1-high	TP53I11
2.20813e-12	0.244532	1	0.805	4.32948e-08	CADM1-high	PTPN14
2.29533e-12	0.314826	0.949	0.528	4.50045e-08	CADM1-high	RICTOR
2.33086e-12	0.227923	0.607	0.212	4.57011e-08	CADM1-high	MEIKIN
2.35678e-12	0.330929	0.888	0.365	4.62094e-08	CADM1-high	TMEM212
2.43213e-12	0.305132	0.73	0.196	4.76867e-08	CADM1-high	C11orf96
2.45873e-12	0.264949	0.854	0.435	4.82084e-08	CADM1-high	FBXL4
2.50885e-12	0.189837	0.427	0.072	4.91911e-08	CADM1-high	ISL1
2.62361e-12	0.26058	0.944	0.514	5.14411e-08	CADM1-high	SIM1
2.66972e-12	0.317998	0.831	0.391	5.23452e-08	CADM1-high	CHRNA7
2.68662e-12	0.200868	0.64	0.208	5.26765e-08	CADM1-high	GRASP
2.7373e-12	0.183529	0.517	0.097	5.36702e-08	CADM1-high	PCP4L1
2.76899e-12	0.281244	0.809	0.395	5.42915e-08	CADM1-high	TPH2
2.79209e-12	0.240759	0.618	0.148	5.47446e-08	CADM1-high	AC011513.3
2.97448e-12	0.228556	0.601	0.173	5.83206e-08	CADM1-high	RIMS4
3.1151e-12	0.319205	0.742	0.248	6.10777e-08	CADM1-high	MARK1
3.14168e-12	0.241893	0.669	0.226	6.15989e-08	CADM1-high	UNC93A
3.17086e-12	0.206524	0.59	0.189	6.2171e-08	CADM1-high	VNN1
3.22538e-12	0.270645	0.848	0.337	6.324e-08	CADM1-high	BEND3
3.24869e-12	0.288424	0.961	0.561	6.36971e-08	CADM1-high	PDE4A
3.29281e-12	0.277856	0.685	0.217	6.45622e-08	CADM1-high	COL5A3
3.33439e-12	0.27577	0.994	0.74	6.53774e-08	CADM1-high	BRD4
3.41834e-12	0.307693	0.787	0.354	6.70233e-08	CADM1-high	FBN1
3.63046e-12	0.293494	0.904	0.498	7.11823e-08	CADM1-high	FRY
3.69978e-12	0.300015	0.742	0.324	7.25416e-08	CADM1-high	HBE1
3.70802e-12	0.278417	0.876	0.367	7.27031e-08	CADM1-high	CCL28
3.74802e-12	0.352744	0.944	0.445	7.34875e-08	CADM1-high	LMO1
3.76168e-12	0.240576	0.758	0.321	7.37553e-08	CADM1-high	DSCR8
3.8701e-12	0.266121	0.758	0.266	7.5881e-08	CADM1-high	TNFAIP6
4.03028e-12	0.321364	0.994	0.692	7.90217e-08	CADM1-high	RASAL2
4.22718e-12	0.340377	0.994	0.681	8.28823e-08	CADM1-high	ST5
4.3483e-12	0.22718	0.5	0.13	8.5257e-08	CADM1-high	CYP4F22
4.38312e-12	0.350196	0.882	0.458	8.59399e-08	CADM1-high	RASGRF2
4.55255e-12	0.241266	1	0.749	8.92618e-08	CADM1-high	NCOA7
4.56471e-12	0.223669	0.983	0.723	8.95002e-08	CADM1-high	GRAMD3
4.57053e-12	0.265799	0.961	0.581	8.96143e-08	CADM1-high	C3
4.77653e-12	0.291154	0.871	0.426	9.36534e-08	CADM1-high	TBC1D32
4.80073e-12	0.259182	0.702	0.239	9.41278e-08	CADM1-high	TTYH1
4.85322e-12	0.256103	0.691	0.222	9.51572e-08	CADM1-high	TMEM45B
4.89163e-12	0.240519	0.758	0.25	9.59102e-08	CADM1-high	FXYD7
5.15798e-12	0.241735	0.506	0.131	1.01133e-07	CADM1-high	USP6
5.42874e-12	0.247336	0.753	0.279	1.06441e-07	CADM1-high	MYBL2
5.43242e-12	0.263072	0.787	0.276	1.06513e-07	CADM1-high	RAD51D
5.475e-12	0.271284	0.921	0.504	1.07348e-07	CADM1-high	STXBP5
5.6102e-12	0.266836	0.944	0.516	1.09999e-07	CADM1-high	PI4KB
5.62447e-12	0.247278	0.685	0.203	1.10279e-07	CADM1-high	GPR162
5.83334e-12	0.325141	0.893	0.445	1.14374e-07	CADM1-high	SOX5
5.89543e-12	0.293028	0.77	0.339	1.15592e-07	CADM1-high	TTN.1
6.00043e-12	0.269086	0.933	0.585	1.17651e-07	CADM1-high	CACNA2D4
6.03339e-12	0.219415	0.989	0.763	1.18297e-07	CADM1-high	FER
6.04009e-12	0.220893	0.966	0.697	1.18428e-07	CADM1-high	TCF7L1
6.14858e-12	0.268139	0.815	0.342	1.20555e-07	CADM1-high	PKN1
6.28247e-12	0.293605	0.809	0.289	1.2318e-07	CADM1-high	LIPH
6.34341e-12	0.269893	0.843	0.348	1.24375e-07	CADM1-high	WDR35
6.44341e-12	0.266024	0.916	0.503	1.26336e-07	CADM1-high	BTG2
6.46832e-12	0.269456	0.685	0.23	1.26824e-07	CADM1-high	ADAM23
6.593e-12	0.306457	0.927	0.517	1.29269e-07	CADM1-high	KDM5B
6.68011e-12	0.262335	0.983	0.72	1.30977e-07	CADM1-high	FYN
6.69487e-12	0.238327	0.983	0.763	1.31266e-07	CADM1-high	ACACA
7.00812e-12	0.301173	0.893	0.342	1.37408e-07	CADM1-high	PLSCR2
7.03424e-12	0.326	0.888	0.389	1.3792e-07	CADM1-high	COL4A6
7.09251e-12	0.29534	0.927	0.456	1.39063e-07	CADM1-high	PIP5K1A
7.80843e-12	0.253004	0.607	0.16	1.531e-07	CADM1-high	TDRD5
8.18066e-12	0.259519	0.955	0.64	1.60398e-07	CADM1-high	TUFT1
8.46106e-12	0.239748	0.612	0.166	1.65896e-07	CADM1-high	KBTBD12
8.47439e-12	0.267024	0.916	0.53	1.66157e-07	CADM1-high	CYFIP1
8.59892e-12	0.29879	0.989	0.723	1.68599e-07	CADM1-high	MCF2L2
8.71097e-12	0.297651	0.949	0.545	1.70796e-07	CADM1-high	SCN8A
9.35525e-12	0.271439	0.949	0.574	1.83428e-07	CADM1-high	CNST
9.35831e-12	0.29508	0.949	0.534	1.83488e-07	CADM1-high	PHIP
9.46928e-12	0.296666	0.933	0.49	1.85664e-07	CADM1-high	VPS13C
1.01552e-11	0.313858	0.961	0.623	1.99113e-07	CADM1-high	NF1
1.05704e-11	0.312363	0.775	0.323	2.07253e-07	CADM1-high	CCDC39
1.07883e-11	0.277027	0.972	0.643	2.11527e-07	CADM1-high	EGFLAM
1.09979e-11	0.311324	0.938	0.542	2.15636e-07	CADM1-high	PARP8
1.13548e-11	0.244942	0.64	0.223	2.22634e-07	CADM1-high	MYOCD
1.17522e-11	0.285415	0.994	0.759	2.30425e-07	CADM1-high	KCNS3
1.18416e-11	0.263099	0.652	0.188	2.32178e-07	CADM1-high	FAM171B
1.19077e-11	0.279957	0.725	0.251	2.33474e-07	CADM1-high	RP4-809F18.1
1.19172e-11	0.312891	0.865	0.334	2.33661e-07	CADM1-high	TJP3
1.19402e-11	0.346546	0.904	0.445	2.34111e-07	CADM1-high	TP63
1.20927e-11	0.25933	0.82	0.34	2.37101e-07	CADM1-high	ZNF695
1.22384e-11	0.319474	0.787	0.289	2.39959e-07	CADM1-high	TRPC4
1.23581e-11	0.262338	0.725	0.222	2.42306e-07	CADM1-high	RP11-310N16.1
1.24011e-11	0.159963	0.388	0.065	2.43148e-07	CADM1-high	FCRL1
1.24235e-11	0.308385	0.848	0.44	2.43588e-07	CADM1-high	SV2B
1.24797e-11	0.31907	0.775	0.336	2.44689e-07	CADM1-high	FLT1
1.29576e-11	0.319082	0.994	0.677	2.54059e-07	CADM1-high	PPP1R9A
1.36283e-11	0.301025	0.972	0.598	2.67211e-07	CADM1-high	GRAMD1B
1.36874e-11	0.209525	0.59	0.128	2.68369e-07	CADM1-high	IGFBP1
1.37224e-11	0.264551	0.978	0.691	2.69055e-07	CADM1-high	PLB1
1.38345e-11	0.228683	0.562	0.095	2.71254e-07	CADM1-high	USP9Y
1.41682e-11	0.284926	0.865	0.371	2.77796e-07	CADM1-high	WNT9A
1.43382e-11	0.266568	0.983	0.681	2.81128e-07	CADM1-high	NFATC2
1.45486e-11	0.257564	0.82	0.331	2.85254e-07	CADM1-high	MAEL
1.48245e-11	0.208637	0.522	0.11	2.90664e-07	CADM1-high	NOX3
1.52913e-11	0.23724	0.562	0.171	2.99817e-07	CADM1-high	DEUP1
1.54428e-11	0.354897	0.893	0.413	3.02788e-07	CADM1-high	TMEM45A
1.69403e-11	0.243449	0.904	0.469	3.32148e-07	CADM1-high	TMEM181
1.70274e-11	0.18178	0.427	0.068	3.33856e-07	CADM1-high	RPS4Y1
1.70779e-11	0.249133	0.938	0.594	3.34847e-07	CADM1-high	RASGRP1
1.80842e-11	0.277915	0.781	0.294	3.54577e-07	CADM1-high	LIN9
1.81256e-11	0.294173	0.994	0.704	3.55389e-07	CADM1-high	TPK1
1.81568e-11	0.298532	0.91	0.433	3.56001e-07	CADM1-high	IGFBP5
1.82561e-11	0.178452	0.612	0.181	3.57947e-07	CADM1-high	GNG8
1.82918e-11	0.271298	0.815	0.354	3.58647e-07	CADM1-high	TRPM2
1.83714e-11	0.219775	0.702	0.229	3.60207e-07	CADM1-high	PXMP4
1.84775e-11	0.286078	0.809	0.306	3.62289e-07	CADM1-high	NOTCH3
1.8812e-11	0.388866	0.904	0.442	3.68847e-07	CADM1-high	DOK5
1.94705e-11	0.255481	0.994	0.676	3.81759e-07	CADM1-high	ARRDC3
1.97452e-11	0.184531	0.478	0.092	3.87144e-07	CADM1-high	CSF2RA
2.00703e-11	0.261919	0.916	0.582	3.93519e-07	CADM1-high	TRIM5
2.02285e-11	0.242645	0.983	0.644	3.96621e-07	CADM1-high	PTP4A1
2.04465e-11	0.247307	0.708	0.216	4.00895e-07	CADM1-high	INHA
2.06341e-11	0.206522	0.994	0.788	4.04573e-07	CADM1-high	RALY
2.06507e-11	0.132142	0.315	0.052	4.04898e-07	CADM1-high	C2CD4C
2.14837e-11	0.247594	0.888	0.456	4.2123e-07	CADM1-high	MCL1
2.30972e-11	0.262701	0.725	0.306	4.52866e-07	CADM1-high	PRR16
2.32639e-11	0.280573	0.736	0.226	4.56134e-07	CADM1-high	LINC00176
2.35273e-11	0.270803	0.949	0.524	4.613e-07	CADM1-high	CEP250
2.44966e-11	0.2552	1	0.836	4.80306e-07	CADM1-high	DST
2.45774e-11	0.255652	0.994	0.718	4.81889e-07	CADM1-high	POU2F1
2.4806e-11	0.302279	0.933	0.453	4.86371e-07	CADM1-high	C1orf105
2.51745e-11	0.311906	0.831	0.369	4.93597e-07	CADM1-high	IQCJ
2.53269e-11	0.207361	0.933	0.524	4.96584e-07	CADM1-high	RNASET2
2.54521e-11	0.261355	0.646	0.238	4.99039e-07	CADM1-high	ECT2L
2.55851e-11	0.284565	0.921	0.556	5.01647e-07	CADM1-high	KCNN3
2.61413e-11	0.247093	0.747	0.259	5.12552e-07	CADM1-high	SHANK1
2.62228e-11	0.236067	0.669	0.247	5.1415e-07	CADM1-high	GABRA2
2.62935e-11	0.239325	1	0.735	5.15537e-07	CADM1-high	STIM1
2.66712e-11	0.239088	0.955	0.617	5.22942e-07	CADM1-high	DAPK2
2.70549e-11	0.283877	0.736	0.253	5.30465e-07	CADM1-high	PRTG
2.73092e-11	0.261792	0.59	0.168	5.35452e-07	CADM1-high	CYYR1
2.76109e-11	0.156365	0.404	0.093	5.41366e-07	CADM1-high	HIST1H4I
2.77657e-11	0.259077	0.994	0.749	5.44402e-07	CADM1-high	LAMA5
2.80402e-11	0.311783	0.972	0.592	5.49784e-07	CADM1-high	TSPAN8
2.85231e-11	0.261679	0.944	0.583	5.59252e-07	CADM1-high	RB1
2.86617e-11	0.26799	0.882	0.452	5.61969e-07	CADM1-high	OTOF
2.88152e-11	0.27568	0.904	0.448	5.6498e-07	CADM1-high	RAB3GAP2
3.10558e-11	0.251336	0.831	0.477	6.08911e-07	CADM1-high	WDFY4.1
3.12892e-11	0.255199	0.758	0.307	6.13486e-07	CADM1-high	ZBBX
3.21011e-11	0.280708	0.854	0.42	6.29406e-07	CADM1-high	HERC2
3.212e-11	0.266444	0.601	0.205	6.29778e-07	CADM1-high	MROH9
3.42174e-11	0.260739	0.691	0.243	6.70901e-07	CADM1-high	CPEB1
3.46307e-11	0.303986	0.882	0.417	6.79004e-07	CADM1-high	IL16
3.73049e-11	0.287194	0.949	0.585	7.31438e-07	CADM1-high	PDSS2
3.84677e-11	0.320829	0.978	0.642	7.54235e-07	CADM1-high	LAMC1
3.97342e-11	0.2413	0.921	0.515	7.79069e-07	CADM1-high	GTPBP3
4.00128e-11	0.362711	0.961	0.489	7.84531e-07	CADM1-high	MEF2C
4.0059e-11	0.261963	0.876	0.464	7.85436e-07	CADM1-high	CLIC5
4.02115e-11	0.238129	0.657	0.229	7.88427e-07	CADM1-high	DTX1
4.08568e-11	0.246286	0.646	0.172	8.0108e-07	CADM1-high	ADGRF1
4.12366e-11	0.27742	0.899	0.496	8.08525e-07	CADM1-high	AHI1
4.19672e-11	0.264902	0.927	0.499	8.2285e-07	CADM1-high	MLLT6
4.36595e-11	0.208758	0.809	0.357	8.56032e-07	CADM1-high	CXCR4
4.37733e-11	0.279245	0.73	0.291	8.58263e-07	CADM1-high	AL356053.1
4.39985e-11	0.277311	0.961	0.566	8.62678e-07	CADM1-high	CLPB
4.76833e-11	0.272553	0.972	0.653	9.34927e-07	CADM1-high	UQCC1
4.78215e-11	0.264622	0.978	0.659	9.37635e-07	CADM1-high	DIS3L2
4.96808e-11	0.244844	0.725	0.287	9.74091e-07	CADM1-high	LYPD6B
4.97705e-11	0.205658	0.522	0.134	9.7585e-07	CADM1-high	MS4A6E
5.14467e-11	0.347024	0.927	0.423	1.00872e-06	CADM1-high	DPYSL3
5.42425e-11	0.332199	0.888	0.317	1.06353e-06	CADM1-high	TEAD2
5.45504e-11	0.225396	0.775	0.312	1.06957e-06	CADM1-high	KNL1
5.54917e-11	0.26387	0.848	0.396	1.08803e-06	CADM1-high	AQR
5.63881e-11	0.257477	0.938	0.537	1.1056e-06	CADM1-high	NUAK2
5.74587e-11	0.250076	0.933	0.582	1.12659e-06	CADM1-high	CCT3
5.75796e-11	0.303881	0.944	0.516	1.12896e-06	CADM1-high	PIK3C2G
5.80549e-11	0.245997	0.775	0.321	1.13828e-06	CADM1-high	TMED3
5.85224e-11	0.186029	0.562	0.132	1.14745e-06	CADM1-high	COMP
6.07707e-11	0.300054	0.73	0.298	1.19153e-06	CADM1-high	STK33
6.18721e-11	0.167407	0.382	0.06	1.21313e-06	CADM1-high	SUN5
6.26251e-11	0.194763	0.978	0.842	1.22789e-06	CADM1-high	RPS6KA2
6.38689e-11	0.208251	0.601	0.178	1.25228e-06	CADM1-high	LIN28B
6.43352e-11	0.25383	0.652	0.203	1.26142e-06	CADM1-high	HTR2C
6.52371e-11	0.248059	0.713	0.249	1.2791e-06	CADM1-high	IRAK1BP1
6.94391e-11	0.322377	0.966	0.597	1.36149e-06	CADM1-high	MED12L
6.95079e-11	0.295287	0.764	0.326	1.36284e-06	CADM1-high	CDH9
7.11834e-11	0.297573	0.753	0.296	1.39569e-06	CADM1-high	LGR5
7.26441e-11	0.292216	0.921	0.46	1.42433e-06	CADM1-high	ANXA2R
7.27561e-11	0.181695	0.517	0.139	1.42653e-06	CADM1-high	SYTL5
7.3045e-11	0.201518	0.494	0.165	1.43219e-06	CADM1-high	TECTA
7.33507e-11	0.207824	0.494	0.116	1.43819e-06	CADM1-high	IL7R
7.3831e-11	0.169591	0.449	0.1	1.4476e-06	CADM1-high	CCDC144NL
7.49442e-11	0.275005	0.809	0.337	1.46943e-06	CADM1-high	JMY
7.5241e-11	0.260239	0.68	0.247	1.47525e-06	CADM1-high	SLC12A1
7.75358e-11	0.255841	0.966	0.7	1.52025e-06	CADM1-high	ZDHHC14
7.93648e-11	0.207146	0.601	0.157	1.55611e-06	CADM1-high	SLC6A15
7.96655e-11	0.243158	0.989	0.75	1.562e-06	CADM1-high	CAPN2
8.07693e-11	0.287084	0.798	0.393	1.58364e-06	CADM1-high	MYO7B
8.20062e-11	0.219126	0.567	0.157	1.6079e-06	CADM1-high	GNB4
8.24032e-11	0.275809	0.882	0.538	1.61568e-06	CADM1-high	SAMD5
8.29611e-11	0.318461	0.949	0.614	1.62662e-06	CADM1-high	C1orf21
8.31839e-11	0.25573	0.904	0.508	1.63099e-06	CADM1-high	RASAL1
8.59125e-11	0.310809	0.961	0.665	1.68449e-06	CADM1-high	DNAJB6
8.73488e-11	0.280238	0.719	0.319	1.71265e-06	CADM1-high	C12orf42
9.10971e-11	0.308165	0.871	0.407	1.78614e-06	CADM1-high	NIM1K
9.27296e-11	0.223337	0.545	0.131	1.81815e-06	CADM1-high	CD5L
9.32094e-11	0.20537	0.652	0.188	1.82756e-06	CADM1-high	SOX2
9.40925e-11	0.253325	0.966	0.567	1.84487e-06	CADM1-high	LIMK2
9.46515e-11	0.284687	0.899	0.561	1.85583e-06	CADM1-high	STX8
9.74041e-11	0.24145	0.837	0.502	1.9098e-06	CADM1-high	WDFY4
9.99187e-11	0.237424	0.989	0.618	1.95911e-06	CADM1-high	ZNF511-PRAP1
1.00468e-10	0.239136	0.534	0.147	1.96987e-06	CADM1-high	FOXB1
1.02347e-10	0.199414	0.478	0.113	2.00672e-06	CADM1-high	STMND1
1.02873e-10	0.26864	0.787	0.335	2.01702e-06	CADM1-high	CDC42EP3
1.04842e-10	0.240791	0.871	0.448	2.05564e-06	CADM1-high	SCAMP5
1.0632e-10	0.246591	0.624	0.167	2.08462e-06	CADM1-high	TWIST1
1.12812e-10	0.239017	0.961	0.564	2.2119e-06	CADM1-high	STON1-GTF2A1L
1.14735e-10	0.259727	0.719	0.257	2.24961e-06	CADM1-high	MAP3K15
1.15157e-10	0.27971	0.955	0.566	2.25789e-06	CADM1-high	CEP350
1.18134e-10	0.23442	0.657	0.171	2.31625e-06	CADM1-high	LHCGR
1.24094e-10	0.246218	0.646	0.173	2.43311e-06	CADM1-high	BMP5
1.26115e-10	0.219928	0.685	0.218	2.47274e-06	CADM1-high	SYCP2
1.26339e-10	0.181357	0.494	0.091	2.47712e-06	CADM1-high	ANKRD60
1.31676e-10	0.260483	0.865	0.431	2.58177e-06	CADM1-high	COLGALT1
1.32595e-10	0.214935	0.635	0.2	2.59978e-06	CADM1-high	VANGL2
1.36348e-10	0.299837	0.927	0.518	2.67337e-06	CADM1-high	KLF12
1.4335e-10	0.218645	0.966	0.726	2.81066e-06	CADM1-high	HK2
1.43913e-10	0.247071	0.888	0.427	2.82171e-06	CADM1-high	ZC3H11A
1.46069e-10	0.24802	0.983	0.683	2.86398e-06	CADM1-high	TJP1
1.47347e-10	0.269772	0.826	0.365	2.88902e-06	CADM1-high	C10orf90
1.49275e-10	0.345761	0.966	0.537	2.92683e-06	CADM1-high	SYTL2
1.51638e-10	0.271851	0.657	0.245	2.97317e-06	CADM1-high	LRRTM3
1.53199e-10	0.186119	0.551	0.148	3.00378e-06	CADM1-high	CTB-60B18.23
1.60724e-10	0.211716	0.747	0.272	3.15132e-06	CADM1-high	HIST1H3C
1.61397e-10	0.247302	0.663	0.262	3.16451e-06	CADM1-high	VIT
1.62079e-10	0.264972	0.809	0.475	3.17789e-06	CADM1-high	FOSB
1.62118e-10	0.254031	0.815	0.425	3.17866e-06	CADM1-high	EFL1
1.62385e-10	0.115147	0.27	0.031	3.18389e-06	CADM1-high	GAST
1.64419e-10	0.270468	0.989	0.638	3.22377e-06	CADM1-high	CCNJL
1.66889e-10	0.227977	0.775	0.304	3.27219e-06	CADM1-high	ZNF281
1.70542e-10	0.178075	0.444	0.077	3.34383e-06	CADM1-high	A1BG
1.71001e-10	0.300101	0.899	0.385	3.35281e-06	CADM1-high	XIRP2
1.72446e-10	0.176633	0.494	0.094	3.38115e-06	CADM1-high	ELOVL4
1.72619e-10	0.171413	0.416	0.103	3.38453e-06	CADM1-high	PSG7
1.75414e-10	0.162835	0.478	0.107	3.43935e-06	CADM1-high	SOX1
1.76966e-10	0.105664	0.275	0.032	3.46978e-06	CADM1-high	TLX3
1.80282e-10	0.284505	0.921	0.54	3.53479e-06	CADM1-high	MGAT4A
1.82758e-10	0.274616	0.77	0.331	3.58333e-06	CADM1-high	PHF21B
1.84297e-10	0.275169	0.927	0.507	3.61352e-06	CADM1-high	LAMA4
1.84876e-10	0.238533	0.567	0.149	3.62485e-06	CADM1-high	REC114
1.85191e-10	0.260122	0.927	0.513	3.63104e-06	CADM1-high	GRAMD1A
1.88195e-10	0.271317	0.865	0.405	3.68995e-06	CADM1-high	C17orf67
1.89369e-10	0.265178	0.77	0.382	3.71296e-06	CADM1-high	NDRG3
1.89618e-10	0.266067	0.77	0.333	3.71784e-06	CADM1-high	C15orf48
1.89757e-10	0.28516	0.921	0.487	3.72057e-06	CADM1-high	ZFR
1.9064e-10	0.30507	0.921	0.487	3.73788e-06	CADM1-high	PRR5L
2.02476e-10	0.18361	0.494	0.11	3.96994e-06	CADM1-high	HTR3A
2.09777e-10	0.240872	0.86	0.358	4.11309e-06	CADM1-high	FBXO22
2.09941e-10	0.303601	0.86	0.374	4.11631e-06	CADM1-high	L3MBTL3
2.10655e-10	0.27606	0.938	0.601	4.13031e-06	CADM1-high	ATP10B
2.25744e-10	0.230458	0.966	0.705	4.42616e-06	CADM1-high	DNER
2.27595e-10	0.220816	0.652	0.211	4.46245e-06	CADM1-high	SNAP91
2.30501e-10	0.256636	0.938	0.522	4.51942e-06	CADM1-high	MICU2
2.35707e-10	0.201483	0.826	0.369	4.62151e-06	CADM1-high	PRRG4
2.40469e-10	0.236251	0.573	0.144	4.71488e-06	CADM1-high	CPT1C
2.43223e-10	0.251268	0.899	0.5	4.76888e-06	CADM1-high	ECE2
2.45128e-10	0.191937	0.551	0.128	4.80622e-06	CADM1-high	KRT15
2.52769e-10	0.330201	0.933	0.533	4.95605e-06	CADM1-high	TANC2
2.61648e-10	0.279786	0.837	0.394	5.13013e-06	CADM1-high	KYNU
2.69979e-10	0.258249	0.865	0.535	5.29349e-06	CADM1-high	GABBR2
2.76365e-10	0.190672	0.624	0.187	5.41869e-06	CADM1-high	RIIAD1
2.81052e-10	0.190208	0.584	0.186	5.51059e-06	CADM1-high	STYK1
2.91956e-10	0.224206	0.781	0.329	5.72438e-06	CADM1-high	AP3B2
2.92447e-10	0.255115	0.966	0.602	5.73402e-06	CADM1-high	RPS10-NUDT3
3.07948e-10	0.259755	0.938	0.573	6.03793e-06	CADM1-high	RP1-179P9.3
3.09747e-10	0.294081	0.899	0.52	6.0732e-06	CADM1-high	ZMAT4
3.17881e-10	0.22559	0.966	0.687	6.23269e-06	CADM1-high	PHF20
3.3579e-10	0.268081	0.961	0.534	6.58383e-06	CADM1-high	TMCO1
3.36984e-10	0.289833	0.916	0.482	6.60724e-06	CADM1-high	SLC13A3
3.47343e-10	0.240265	0.888	0.516	6.81036e-06	CADM1-high	ARHGAP19-SLIT1
3.50105e-10	0.282514	0.933	0.504	6.86451e-06	CADM1-high	TLL2
3.55884e-10	0.210637	0.618	0.192	6.97781e-06	CADM1-high	ANO5
3.59017e-10	0.263679	0.854	0.461	7.03925e-06	CADM1-high	DOK6
3.65984e-10	0.264038	0.888	0.486	7.17585e-06	CADM1-high	ZNF318
3.66465e-10	0.289804	0.826	0.407	7.18528e-06	CADM1-high	CNTN1
3.69206e-10	0.231275	0.803	0.376	7.23902e-06	CADM1-high	TTC23L
3.7334e-10	0.206131	0.742	0.274	7.32008e-06	CADM1-high	HIST1H2BB
3.87535e-10	0.260779	0.775	0.319	7.5984e-06	CADM1-high	SLC22A3
3.91911e-10	0.243264	0.983	0.771	7.6842e-06	CADM1-high	RAI14
3.92408e-10	0.247036	0.708	0.278	7.69395e-06	CADM1-high	TACR1
4.05494e-10	0.230928	0.848	0.409	7.95052e-06	CADM1-high	COG2
4.06803e-10	0.216839	0.798	0.315	7.97618e-06	CADM1-high	SIPA1
4.32153e-10	0.227965	0.719	0.308	8.47323e-06	CADM1-high	CHORDC1
4.33877e-10	0.213197	0.64	0.243	8.50703e-06	CADM1-high	GABRA6
4.36573e-10	0.242572	0.787	0.31	8.55988e-06	CADM1-high	GORAB
4.37151e-10	0.270094	0.938	0.56	8.57121e-06	CADM1-high	SRRM3
4.38098e-10	0.227259	0.792	0.254	8.58979e-06	CADM1-high	ADAMTSL5
4.41666e-10	0.23811	0.994	0.689	8.65975e-06	CADM1-high	GATAD2B
4.63447e-10	0.247812	0.697	0.28	9.08681e-06	CADM1-high	H2AFY2
4.70656e-10	0.219271	0.876	0.511	9.22816e-06	CADM1-high	NPTN
4.81595e-10	0.281731	0.854	0.316	9.44263e-06	CADM1-high	SCRN1
4.84356e-10	0.257435	0.719	0.263	9.49676e-06	CADM1-high	ARHGAP40
4.89074e-10	0.239676	0.961	0.629	9.58928e-06	CADM1-high	DUSP8
4.90683e-10	0.157325	0.393	0.074	9.62082e-06	CADM1-high	GABRQ
4.94188e-10	0.21939	0.803	0.352	9.68954e-06	CADM1-high	TMEM62
5.03546e-10	0.224563	0.652	0.193	9.87303e-06	CADM1-high	MANSC1
5.09468e-10	0.241946	0.916	0.476	9.98913e-06	CADM1-high	ZBTB41
5.16861e-10	0.174092	0.522	0.118	1.01341e-05	CADM1-high	CDK5R2
5.17011e-10	0.222252	0.899	0.485	1.0137e-05	CADM1-high	GABBR1
5.18363e-10	0.236099	0.831	0.427	1.01635e-05	CADM1-high	MYO5A
5.20464e-10	0.271014	0.938	0.558	1.02047e-05	CADM1-high	C10orf76
5.28062e-10	0.146083	0.337	0.055	1.03537e-05	CADM1-high	TMEM207
5.30083e-10	0.241167	0.758	0.299	1.03933e-05	CADM1-high	HELLS
5.37988e-10	0.296746	0.944	0.501	1.05483e-05	CADM1-high	TEX14
5.45561e-10	0.271389	0.646	0.163	1.06968e-05	CADM1-high	FRZB
5.60134e-10	0.300918	0.826	0.34	1.09825e-05	CADM1-high	MDGA1
5.65164e-10	0.249428	0.652	0.229	1.10812e-05	CADM1-high	FBN3
5.74102e-10	0.285016	0.893	0.495	1.12564e-05	CADM1-high	AGPAT4
5.79094e-10	0.213416	0.635	0.182	1.13543e-05	CADM1-high	HMGCLL1
5.90409e-10	0.248726	0.792	0.314	1.15761e-05	CADM1-high	CSRP1
5.9303e-10	0.263277	0.854	0.423	1.16275e-05	CADM1-high	DNMT1
5.94434e-10	0.281043	0.865	0.369	1.16551e-05	CADM1-high	CECR2
6.11168e-10	0.197802	0.798	0.458	1.19832e-05	CADM1-high	TCERG1L
6.112e-10	0.307382	0.933	0.574	1.19838e-05	CADM1-high	CACNB2
6.15664e-10	0.288914	0.848	0.371	1.20713e-05	CADM1-high	EFEMP1
6.28401e-10	0.322833	0.91	0.426	1.23211e-05	CADM1-high	LRCH3
6.30939e-10	0.206559	1	0.822	1.23708e-05	CADM1-high	OBSCN
6.33179e-10	0.256959	0.865	0.434	1.24147e-05	CADM1-high	CALCB
7.11236e-10	0.239403	0.966	0.58	1.39452e-05	CADM1-high	TMEM189
7.13784e-10	0.246291	0.899	0.516	1.39952e-05	CADM1-high	C1orf101
7.23668e-10	0.145421	0.393	0.078	1.4189e-05	CADM1-high	ANGPTL1
7.43598e-10	0.233859	0.933	0.516	1.45797e-05	CADM1-high	FAM120B
7.5909e-10	0.244376	0.77	0.245	1.48835e-05	CADM1-high	HOXD10
7.69732e-10	0.27011	0.916	0.565	1.50921e-05	CADM1-high	PTPRS
7.76682e-10	0.259102	0.837	0.491	1.52284e-05	CADM1-high	SLIT1
7.89088e-10	0.176291	0.494	0.103	1.54717e-05	CADM1-high	LRRC52
7.97098e-10	0.246908	0.702	0.243	1.56287e-05	CADM1-high	HAPLN1
8.37137e-10	0.269178	0.848	0.381	1.64137e-05	CADM1-high	PLEKHG4B
8.47973e-10	0.20325	0.596	0.187	1.66262e-05	CADM1-high	PARVG
8.48301e-10	0.26429	0.708	0.286	1.66326e-05	CADM1-high	IL31RA
8.51831e-10	0.257019	0.798	0.357	1.67019e-05	CADM1-high	NEURL1
8.52358e-10	0.248851	0.938	0.541	1.67122e-05	CADM1-high	PPFIA4
8.63714e-10	0.268193	0.904	0.501	1.69348e-05	CADM1-high	ITGA2
8.7918e-10	0.206191	0.545	0.168	1.72381e-05	CADM1-high	PIWIL3
9.09655e-10	0.207229	0.59	0.218	1.78356e-05	CADM1-high	FAM196A
9.4239e-10	0.191481	0.955	0.638	1.84775e-05	CADM1-high	PLIN3
9.45067e-10	0.255696	0.882	0.438	1.85299e-05	CADM1-high	PSME4
9.48859e-10	0.22952	0.944	0.584	1.86043e-05	CADM1-high	NECTIN1
9.50702e-10	0.284148	0.933	0.581	1.86404e-05	CADM1-high	NMNAT2
9.56869e-10	0.292393	0.815	0.384	1.87613e-05	CADM1-high	CD247
9.71893e-10	0.155346	0.466	0.117	1.90559e-05	CADM1-high	HLA-DRB5
9.78583e-10	0.140765	0.348	0.05	1.91871e-05	CADM1-high	MMP1
9.82016e-10	0.177036	0.427	0.134	1.92544e-05	CADM1-high	CHST6
9.89649e-10	0.266922	0.966	0.577	1.9404e-05	CADM1-high	ELF3
1.00575e-09	0.243147	0.697	0.205	1.97198e-05	CADM1-high	GTF2A1L
1.02321e-09	0.23653	0.904	0.478	2.00621e-05	CADM1-high	HFE2
1.04306e-09	0.23906	0.792	0.371	2.04512e-05	CADM1-high	COX10
1.04684e-09	0.305048	0.927	0.521	2.05254e-05	CADM1-high	TPD52L1
1.05798e-09	0.253508	0.826	0.424	2.07437e-05	CADM1-high	CEMIP
1.06499e-09	0.218694	0.989	0.675	2.08812e-05	CADM1-high	ENSA
1.06546e-09	0.13503	0.365	0.058	2.08904e-05	CADM1-high	FAM177B
1.07012e-09	0.180711	0.685	0.24	2.09819e-05	CADM1-high	VAX2
1.09065e-09	0.275742	0.91	0.595	2.13845e-05	CADM1-high	IQGAP2
1.11247e-09	0.208404	0.68	0.244	2.18123e-05	CADM1-high	MTHFD2
1.12069e-09	0.256236	0.792	0.365	2.19734e-05	CADM1-high	MICALCL
1.12354e-09	0.297923	0.904	0.516	2.20292e-05	CADM1-high	CEP128
1.12712e-09	0.274611	0.921	0.485	2.20995e-05	CADM1-high	USP47
1.18535e-09	0.230858	0.91	0.523	2.32412e-05	CADM1-high	AGFG1
1.20666e-09	0.152697	0.421	0.088	2.36589e-05	CADM1-high	SLPI
1.24151e-09	0.238575	0.955	0.605	2.43423e-05	CADM1-high	NHSL2
1.25004e-09	0.205811	0.466	0.16	2.45096e-05	CADM1-high	C3orf20
1.25799e-09	0.304457	0.933	0.596	2.46654e-05	CADM1-high	TFDP2
1.27075e-09	0.255042	0.865	0.476	2.49156e-05	CADM1-high	HECTD2
1.27237e-09	0.193919	0.601	0.161	2.49473e-05	CADM1-high	MUC13
1.27455e-09	0.215153	0.612	0.149	2.49901e-05	CADM1-high	MATN4
1.28293e-09	0.241007	0.674	0.225	2.51544e-05	CADM1-high	CNN2
1.29399e-09	0.214508	0.775	0.322	2.53712e-05	CADM1-high	ACOT8
1.32709e-09	0.249196	0.933	0.606	2.60202e-05	CADM1-high	DNAH6
1.33411e-09	0.270053	0.854	0.348	2.61579e-05	CADM1-high	KIAA1257
1.35247e-09	0.274687	0.753	0.319	2.65179e-05	CADM1-high	BMP7
1.37027e-09	0.260197	0.899	0.41	2.68669e-05	CADM1-high	TNNI1
1.39682e-09	0.253413	0.933	0.576	2.73874e-05	CADM1-high	AKAP12
1.41213e-09	0.150365	0.551	0.162	2.76877e-05	CADM1-high	THOC3
1.41448e-09	0.268143	0.888	0.436	2.77337e-05	CADM1-high	CRB1
1.42106e-09	0.282334	0.955	0.534	2.78627e-05	CADM1-high	ARHGEF2
1.44632e-09	0.267182	0.882	0.435	2.83581e-05	CADM1-high	DAAM2
1.47811e-09	0.236669	0.708	0.259	2.89812e-05	CADM1-high	SCN4A
1.48749e-09	0.253078	0.876	0.525	2.91653e-05	CADM1-high	KIFAP3
1.52085e-09	0.346471	0.888	0.442	2.98193e-05	CADM1-high	PCDHA4
1.55339e-09	0.266035	0.989	0.708	3.04574e-05	CADM1-high	ARSB
1.59261e-09	0.27413	0.719	0.262	3.12263e-05	CADM1-high	DNAH12
1.61952e-09	0.10507	0.264	0.033	3.17539e-05	CADM1-high	OXGR1
1.63069e-09	0.262414	0.955	0.614	3.1973e-05	CADM1-high	NIPBL
1.63628e-09	0.305874	0.949	0.598	3.20826e-05	CADM1-high	THSD7A
1.64796e-09	0.213961	0.618	0.239	3.23116e-05	CADM1-high	FGF9
1.65573e-09	0.27665	0.876	0.442	3.2464e-05	CADM1-high	IGSF11
1.65916e-09	0.24712	0.876	0.406	3.25311e-05	CADM1-high	MED16
1.66524e-09	0.27603	0.803	0.323	3.26504e-05	CADM1-high	CAPN8
1.66576e-09	0.210509	0.674	0.257	3.26606e-05	CADM1-high	BUB1B
1.68183e-09	0.128346	0.348	0.075	3.29756e-05	CADM1-high	KCND1
1.68312e-09	0.215542	0.663	0.216	3.30009e-05	CADM1-high	ZNF559
1.68926e-09	0.187172	0.994	0.773	3.31213e-05	CADM1-high	UBE2F-SCLY
1.70117e-09	0.18721	1	0.848	3.33549e-05	CADM1-high	CCNY
1.70212e-09	0.197934	0.438	0.1	3.33735e-05	CADM1-high	NAALAD2
1.70394e-09	0.146989	0.472	0.125	3.34092e-05	CADM1-high	GSG1L2
1.75346e-09	0.222645	0.983	0.719	3.43801e-05	CADM1-high	PPFIA3
1.81698e-09	0.182695	0.438	0.072	3.56255e-05	CADM1-high	ZNF492
1.85583e-09	0.270407	0.949	0.557	3.63873e-05	CADM1-high	FAM129A
1.86722e-09	0.25233	0.742	0.289	3.66106e-05	CADM1-high	GRM3
1.87973e-09	0.22278	0.961	0.593	3.68559e-05	CADM1-high	HNRNPU
1.88009e-09	0.269833	0.989	0.709	3.68629e-05	CADM1-high	USP34
1.88184e-09	0.239143	0.73	0.264	3.68973e-05	CADM1-high	PPP1R1C
1.91672e-09	0.225205	0.848	0.389	3.75811e-05	CADM1-high	TPX2
1.91992e-09	0.163139	0.427	0.125	3.76438e-05	CADM1-high	SLC5A5
1.93407e-09	0.204515	0.669	0.232	3.79212e-05	CADM1-high	TMEM247
1.98924e-09	0.190509	0.629	0.194	3.9003e-05	CADM1-high	CCDC69
1.99797e-09	0.313274	0.904	0.457	3.91741e-05	CADM1-high	DNAH17
2.00441e-09	0.324453	0.983	0.666	3.93004e-05	CADM1-high	GULP1
2.02501e-09	0.180432	0.994	0.801	3.97044e-05	CADM1-high	ACOXL
2.04513e-09	0.255612	0.921	0.547	4.00988e-05	CADM1-high	RNF144A
2.04977e-09	0.151941	0.393	0.079	4.01898e-05	CADM1-high	CEACAM5
2.08212e-09	0.149125	0.421	0.106	4.0824e-05	CADM1-high	ARL14EPL
2.1081e-09	0.233384	0.91	0.562	4.13335e-05	CADM1-high	ARHGEF11
2.11469e-09	0.294915	0.91	0.5	4.14627e-05	CADM1-high	HOMER1
2.13182e-09	0.22852	0.68	0.248	4.17985e-05	CADM1-high	CALY
2.13746e-09	0.284658	0.848	0.457	4.19092e-05	CADM1-high	HS3ST4
2.15669e-09	0.14951	0.399	0.056	4.22862e-05	CADM1-high	ACTBL2
2.15866e-09	0.126802	0.354	0.065	4.23248e-05	CADM1-high	SLAMF6
2.16407e-09	0.23507	0.86	0.456	4.2431e-05	CADM1-high	KCNJ10
2.17695e-09	0.263298	0.983	0.665	4.26835e-05	CADM1-high	PCLO
2.2073e-09	0.11927	0.315	0.04	4.32785e-05	CADM1-high	AC009491.1
2.23753e-09	0.103021	0.253	0.017	4.38713e-05	CADM1-high	GSC
2.23771e-09	0.232846	0.966	0.669	4.38747e-05	CADM1-high	USP3
2.33909e-09	0.213193	0.798	0.385	4.58625e-05	CADM1-high	MCM3AP
2.34368e-09	0.251604	0.77	0.357	4.59525e-05	CADM1-high	TMEM182
2.34593e-09	0.261388	0.916	0.534	4.59967e-05	CADM1-high	RPN2
2.39265e-09	0.199281	0.551	0.093	4.69126e-05	CADM1-high	FZD2
2.40392e-09	0.252223	0.758	0.316	4.71337e-05	CADM1-high	BLNK
2.45561e-09	0.272838	0.978	0.662	4.81472e-05	CADM1-high	ATG5
2.57203e-09	0.146524	0.365	0.08	5.04298e-05	CADM1-high	CH17-140K24.8
2.61226e-09	0.103728	0.27	0.031	5.12186e-05	CADM1-high	ZIC3
2.6269e-09	0.235821	0.579	0.178	5.15057e-05	CADM1-high	ABCA10
2.6307e-09	0.282197	0.938	0.587	5.15802e-05	CADM1-high	NBAS
2.67976e-09	0.105592	0.27	0.044	5.2542e-05	CADM1-high	OLFM4
2.70271e-09	0.180797	0.522	0.174	5.2992e-05	CADM1-high	ZNF215
2.71678e-09	0.226381	0.713	0.294	5.3268e-05	CADM1-high	TMPRSS4-AS1
2.73225e-09	0.258559	0.86	0.353	5.35711e-05	CADM1-high	CPA5
2.79831e-09	0.241299	0.798	0.375	5.48665e-05	CADM1-high	WDR26
2.8066e-09	0.258155	0.865	0.418	5.5029e-05	CADM1-high	DMXL2
2.87099e-09	0.120238	0.303	0.055	5.62914e-05	CADM1-high	FOXS1
2.87971e-09	0.266404	0.848	0.368	5.64625e-05	CADM1-high	NTPCR
2.90822e-09	0.204965	0.781	0.401	5.70215e-05	CADM1-high	LYPD6
2.94676e-09	0.186297	0.562	0.166	5.77772e-05	CADM1-high	RHBG
2.95902e-09	0.280855	0.848	0.356	5.80175e-05	CADM1-high	COLGALT2
2.97256e-09	0.261139	0.91	0.586	5.8283e-05	CADM1-high	WDR27
3.00333e-09	0.233034	0.843	0.381	5.88863e-05	CADM1-high	TCFL5
3.00668e-09	0.192807	0.489	0.145	5.8952e-05	CADM1-high	PARP15
3.01658e-09	0.24436	0.837	0.382	5.91462e-05	CADM1-high	SLC4A8
3.04441e-09	0.198724	0.944	0.58	5.96918e-05	CADM1-high	RSPH9
3.07279e-09	0.217934	0.713	0.259	6.02481e-05	CADM1-high	PTPN5
3.07364e-09	0.165084	0.421	0.086	6.02649e-05	CADM1-high	CACNG7
3.09478e-09	0.175427	0.41	0.097	6.06793e-05	CADM1-high	TBX20
3.12937e-09	0.267469	0.871	0.488	6.13575e-05	CADM1-high	TRA2B
3.13879e-09	0.224919	0.876	0.519	6.15422e-05	CADM1-high	IQCH
3.15101e-09	0.25263	0.815	0.4	6.17819e-05	CADM1-high	RP11-506B6.7
3.21781e-09	0.25204	0.972	0.645	6.30917e-05	CADM1-high	NPAS2
3.28821e-09	0.181775	0.5	0.147	6.44719e-05	CADM1-high	CEACAM21
3.30083e-09	0.199116	0.994	0.778	6.47193e-05	CADM1-high	RAB11A
3.34786e-09	0.247882	0.966	0.652	6.56414e-05	CADM1-high	COL4A1
3.38335e-09	0.190712	0.528	0.15	6.63373e-05	CADM1-high	KIAA2022
3.4023e-09	0.227135	0.989	0.741	6.6709e-05	CADM1-high	MAN2A1
3.43725e-09	0.169035	0.421	0.092	6.73941e-05	CADM1-high	CTSS
3.46887e-09	0.243757	0.91	0.538	6.80141e-05	CADM1-high	C2orf88
3.57005e-09	0.242615	0.893	0.501	6.99981e-05	CADM1-high	PKIB
3.57039e-09	0.289242	0.871	0.473	7.00046e-05	CADM1-high	GPATCH2
3.57133e-09	0.245944	0.916	0.468	7.0023e-05	CADM1-high	CDC20B
3.5894e-09	0.268826	0.831	0.302	7.03774e-05	CADM1-high	PPM1E
3.66749e-09	0.228574	0.837	0.455	7.19084e-05	CADM1-high	TSPEAR
3.68542e-09	0.26337	0.82	0.454	7.22601e-05	CADM1-high	LHFP
3.6881e-09	0.361379	0.904	0.463	7.23126e-05	CADM1-high	PCDHA2
3.73334e-09	0.209072	0.579	0.189	7.31996e-05	CADM1-high	IGFBP2
3.77151e-09	0.267309	0.815	0.292	7.39481e-05	CADM1-high	SLC35G2
3.77384e-09	0.209091	0.781	0.296	7.39936e-05	CADM1-high	CD37
3.83783e-09	0.144045	0.331	0.078	7.52484e-05	CADM1-high	A4GNT
3.88501e-09	0.235922	0.916	0.596	7.61734e-05	CADM1-high	HMGN3
3.9398e-09	0.235022	0.747	0.286	7.72477e-05	CADM1-high	DIEXF
3.944e-09	0.206322	0.792	0.361	7.733e-05	CADM1-high	CC2D2B
3.97956e-09	0.24699	0.758	0.393	7.80272e-05	CADM1-high	CACNA1B
4.09225e-09	0.29497	0.73	0.244	8.02368e-05	CADM1-high	TMC5
4.17714e-09	0.236632	0.978	0.72	8.19013e-05	CADM1-high	SSBP2
4.18915e-09	0.201101	0.646	0.223	8.21367e-05	CADM1-high	ZNF347
4.20191e-09	0.240052	0.787	0.314	8.23869e-05	CADM1-high	DPT
4.25862e-09	0.272574	0.921	0.59	8.34988e-05	CADM1-high	TIAM1
4.28109e-09	0.132102	0.404	0.099	8.39394e-05	CADM1-high	ZNF415
4.39687e-09	0.239982	0.916	0.488	8.62095e-05	CADM1-high	CHIT1
4.40459e-09	0.267484	1	0.683	8.63609e-05	CADM1-high	ACYP2
4.40815e-09	0.23803	0.86	0.435	8.64305e-05	CADM1-high	STX6
4.43991e-09	0.230163	0.657	0.249	8.70533e-05	CADM1-high	ITGA8
4.47335e-09	0.207631	0.775	0.334	8.77089e-05	CADM1-high	UEVLD
4.53366e-09	0.101325	0.253	0.038	8.88914e-05	CADM1-high	PCDH8
4.7647e-09	0.268616	0.91	0.496	9.34215e-05	CADM1-high	PDE3A
4.77284e-09	0.245249	0.82	0.427	9.3581e-05	CADM1-high	PRIM2
4.89159e-09	0.261971	0.691	0.229	9.59095e-05	CADM1-high	SLC9A4
5.1737e-09	0.249546	0.966	0.656	0.000101441	CADM1-high	CASK
5.17604e-09	0.223409	0.685	0.237	0.000101487	CADM1-high	BPNT1
5.47439e-09	0.215751	0.534	0.153	0.000107336	CADM1-high	LPA
5.71795e-09	0.222578	0.775	0.306	0.000112112	CADM1-high	AL109923.1
5.83201e-09	0.223917	0.882	0.446	0.000114348	CADM1-high	VAMP4
5.93676e-09	0.238967	0.876	0.434	0.000116402	CADM1-high	IDE
5.99924e-09	0.259922	0.961	0.693	0.000117627	CADM1-high	RAD51L3-RFFL
6.14262e-09	0.225164	0.635	0.207	0.000120438	CADM1-high	ROS1
6.2049e-09	0.202813	0.753	0.307	0.000121659	CADM1-high	TOR1AIP2
6.23577e-09	0.362534	0.91	0.469	0.000122265	CADM1-high	PCDHA1
6.51164e-09	0.151137	0.399	0.064	0.000127674	CADM1-high	GPIHBP1
6.63451e-09	0.232823	0.837	0.382	0.000130083	CADM1-high	SEC16B
6.64215e-09	0.219357	0.624	0.209	0.000130233	CADM1-high	CAPSL
6.64311e-09	0.19864	0.556	0.159	0.000130251	CADM1-high	INSRR
6.66056e-09	0.161332	0.399	0.081	0.000130594	CADM1-high	KEL
6.69551e-09	0.20571	0.652	0.195	0.000131279	CADM1-high	MX2
6.7306e-09	0.27772	0.983	0.677	0.000131967	CADM1-high	PPM1H
6.86479e-09	0.217163	0.764	0.303	0.000134598	CADM1-high	NELFCD
6.88056e-09	0.217598	0.994	0.743	0.000134907	CADM1-high	IL1R1
6.89894e-09	0.217867	0.607	0.216	0.000135267	CADM1-high	MEI4
6.90715e-09	0.200759	0.899	0.513	0.000135428	CADM1-high	MGAM
7.05189e-09	0.161023	0.489	0.12	0.000138266	CADM1-high	SPRY3
7.12052e-09	0.25846	0.933	0.571	0.000139612	CADM1-high	GON4L
7.15789e-09	0.271778	0.899	0.444	0.000140345	CADM1-high	MPPED2
7.23685e-09	0.217534	0.792	0.331	0.000141893	CADM1-high	FAM83D
7.2592e-09	0.114035	0.309	0.049	0.000142331	CADM1-high	CCDC184
7.33066e-09	0.212449	0.539	0.145	0.000143732	CADM1-high	SRD5A2
7.35277e-09	0.231981	0.663	0.255	0.000144166	CADM1-high	KCNN2
7.39052e-09	0.218562	0.865	0.492	0.000144906	CADM1-high	FAM214A
7.4255e-09	0.186423	0.433	0.121	0.000145592	CADM1-high	C6orf10
7.44149e-09	0.240556	0.713	0.33	0.000145905	CADM1-high	JAKMIP2
7.53688e-09	0.271644	0.972	0.618	0.000147776	CADM1-high	BCAS1
7.5805e-09	0.205047	0.522	0.155	0.000148631	CADM1-high	RXRG
7.61128e-09	0.210219	0.579	0.176	0.000149234	CADM1-high	SYCP2L
7.68126e-09	0.261304	0.893	0.503	0.000150606	CADM1-high	LRRC49
7.70822e-09	0.22612	0.91	0.48	0.000151135	CADM1-high	MESDC2
7.79727e-09	0.22598	0.899	0.504	0.000152881	CADM1-high	ADARB1
7.87848e-09	0.171675	0.781	0.359	0.000154473	CADM1-high	ITGA10
7.90973e-09	0.222761	0.978	0.677	0.000155086	CADM1-high	ANXA2
7.98684e-09	0.191647	0.556	0.182	0.000156598	CADM1-high	GDF1
8.00411e-09	0.217367	0.961	0.595	0.000156937	CADM1-high	CTC-398G3.6
8.18542e-09	0.265591	0.73	0.323	0.000160491	CADM1-high	KCNH5
8.32302e-09	0.186108	0.652	0.224	0.000163189	CADM1-high	IGSF22
8.35705e-09	0.268182	0.955	0.588	0.000163857	CADM1-high	BAZ2B
8.53197e-09	0.223871	0.697	0.272	0.000167286	CADM1-high	PLEKHB1
8.76045e-09	0.27951	0.792	0.246	0.000171766	CADM1-high	FN1
9.0865e-09	0.247046	0.888	0.489	0.000178159	CADM1-high	CPED1
9.12676e-09	0.152517	0.438	0.122	0.000178948	CADM1-high	CTD-2287O16.3
9.16068e-09	0.238623	0.899	0.474	0.000179614	CADM1-high	UHRF1
9.59029e-09	0.257168	0.843	0.443	0.000188037	CADM1-high	URB1
9.75406e-09	0.224247	0.635	0.189	0.000191248	CADM1-high	RP11-397G17.1
9.95521e-09	0.19285	0.562	0.186	0.000195192	CADM1-high	CERS1
1.0111e-08	0.190587	0.579	0.209	0.000198245	CADM1-high	DMBT1
1.01169e-08	0.217144	0.708	0.282	0.000198362	CADM1-high	CCDC63
1.0181e-08	0.256566	0.848	0.444	0.000199618	CADM1-high	C15orf41
1.02783e-08	0.213243	0.955	0.604	0.000201526	CADM1-high	DYNLRB1
1.0295e-08	0.238703	0.73	0.254	0.000201855	CADM1-high	HIST1H3G
1.03564e-08	0.227078	0.966	0.66	0.000203059	CADM1-high	MSH3
1.0405e-08	0.131534	0.343	0.088	0.000204011	CADM1-high	CD244
1.04542e-08	0.238471	0.938	0.652	0.000204975	CADM1-high	BAG3
1.04648e-08	0.135435	0.416	0.118	0.000205183	CADM1-high	LRTM2
1.04713e-08	0.188928	0.635	0.206	0.000205312	CADM1-high	ZNF665
1.08383e-08	0.225253	0.579	0.135	0.000212506	CADM1-high	SLC16A6
1.0952e-08	0.241233	0.848	0.361	0.000214736	CADM1-high	SCCPDH
1.12921e-08	0.230303	0.983	0.779	0.000221405	CADM1-high	SASH1
1.13085e-08	0.216184	0.669	0.239	0.000221726	CADM1-high	THEMIS
1.15271e-08	0.163959	0.483	0.108	0.000226011	CADM1-high	FOLH1
1.16786e-08	0.23498	0.843	0.455	0.000228983	CADM1-high	SAMHD1
1.18499e-08	0.215315	0.629	0.246	0.000232342	CADM1-high	SCN1A
1.18595e-08	0.235974	0.854	0.39	0.000232529	CADM1-high	TRIM46
1.19894e-08	0.199923	0.596	0.198	0.000235076	CADM1-high	STK31
1.22406e-08	0.167096	0.489	0.118	0.000240001	CADM1-high	TSKS
1.23867e-08	0.260414	0.787	0.414	0.000242865	CADM1-high	EMCN
1.2499e-08	0.112095	0.343	0.069	0.000245068	CADM1-high	BPIFB2
1.25499e-08	0.210583	0.775	0.34	0.000246066	CADM1-high	MGAM2
1.2675e-08	0.190731	0.663	0.27	0.000248519	CADM1-high	CCDC138
1.27682e-08	0.257324	0.899	0.486	0.000250346	CADM1-high	ZEB1
1.30178e-08	0.150086	0.994	0.864	0.000255239	CADM1-high	TCF7L2
1.3034e-08	0.186277	0.522	0.112	0.000255557	CADM1-high	DIRC1
1.33092e-08	0.244971	0.792	0.34	0.000260954	CADM1-high	DHRS7B
1.33134e-08	0.26319	0.736	0.235	0.000261036	CADM1-high	PROX1
1.33297e-08	0.164771	0.539	0.148	0.000261355	CADM1-high	HHEX
1.33969e-08	0.203739	0.747	0.33	0.000262674	CADM1-high	PRB2
1.35468e-08	0.157396	0.5	0.164	0.000265613	CADM1-high	CDH7
1.37492e-08	0.222031	0.77	0.335	0.00026958	CADM1-high	KIF1A
1.38787e-08	0.225427	0.646	0.199	0.00027212	CADM1-high	TM4SF1
1.39296e-08	0.172924	0.449	0.096	0.000273117	CADM1-high	NES
1.41859e-08	0.133305	0.404	0.09	0.000278143	CADM1-high	DDX3Y
1.42068e-08	0.191289	0.584	0.207	0.000278553	CADM1-high	DRC1
1.44524e-08	0.266371	0.972	0.606	0.000283368	CADM1-high	KIF13A
1.47738e-08	0.248678	0.961	0.651	0.000289669	CADM1-high	KCNB1
1.49597e-08	0.215797	0.719	0.254	0.000293314	CADM1-high	NPR1
1.50905e-08	0.198102	0.551	0.167	0.000295879	CADM1-high	RANBP3L
1.57575e-08	0.193895	0.461	0.131	0.000308958	CADM1-high	IMPG2
1.59458e-08	0.276062	0.725	0.323	0.00031265	CADM1-high	GRK3
1.59535e-08	0.276659	0.972	0.645	0.000312801	CADM1-high	ZNF609
1.60247e-08	0.180245	0.539	0.204	0.000314196	CADM1-high	MKX
1.61289e-08	0.200478	0.461	0.112	0.00031624	CADM1-high	SLC15A2
1.62114e-08	0.210833	0.803	0.362	0.000317857	CADM1-high	MAPK8IP1
1.66931e-08	0.161555	0.466	0.128	0.000327301	CADM1-high	PLA2G4F
1.74518e-08	0.226519	0.91	0.474	0.000342178	CADM1-high	RALGAPB
1.74829e-08	0.222434	0.854	0.395	0.000342787	CADM1-high	NIPA1
1.75009e-08	0.26853	0.798	0.325	0.000343141	CADM1-high	ADGRL1
1.75683e-08	0.179232	0.596	0.182	0.000344461	CADM1-high	KLHL35
1.79109e-08	0.25409	0.927	0.508	0.000351179	CADM1-high	TBCE
1.79139e-08	0.230554	0.994	0.683	0.000351238	CADM1-high	SOGA1
1.87881e-08	0.222064	0.719	0.292	0.000368378	CADM1-high	KHDC1
1.88327e-08	0.209785	0.966	0.677	0.000369253	CADM1-high	DCAF6
1.90651e-08	0.221563	0.73	0.386	0.000373809	CADM1-high	ME1
1.93855e-08	0.223288	0.899	0.474	0.000380091	CADM1-high	ALDH18A1
1.95907e-08	0.188775	0.494	0.101	0.000384114	CADM1-high	TEKT1
2.00932e-08	0.229363	0.826	0.333	0.000393967	CADM1-high	CDC123
2.02713e-08	0.196745	0.584	0.185	0.000397459	CADM1-high	SLC18B1
2.041e-08	0.1826	0.612	0.236	0.000400179	CADM1-high	ATP6V1C2
2.06197e-08	0.215867	0.551	0.162	0.000404291	CADM1-high	MROH2B
2.07747e-08	0.224058	0.702	0.251	0.00040733	CADM1-high	INS-IGF2
2.09236e-08	0.268432	0.91	0.421	0.000410249	CADM1-high	ZBTB46
2.13913e-08	0.176388	0.483	0.134	0.00041942	CADM1-high	TMC3
2.14951e-08	0.227062	0.73	0.402	0.000421455	CADM1-high	CHST8
2.15889e-08	0.234706	0.955	0.668	0.000423294	CADM1-high	VCL
2.17845e-08	0.219792	0.567	0.189	0.000427129	CADM1-high	ELOVL2
2.22616e-08	0.282372	0.904	0.461	0.000436483	CADM1-high	TMEM184B
2.23799e-08	0.278288	0.719	0.284	0.000438803	CADM1-high	KCNH8
2.27183e-08	0.209906	0.949	0.635	0.000445438	CADM1-high	PRDM11
2.3204e-08	0.189251	0.427	0.108	0.000454962	CADM1-high	TGM4
2.32788e-08	0.214761	0.787	0.358	0.000456427	CADM1-high	CDCP1
2.35254e-08	0.281749	0.899	0.525	0.000461262	CADM1-high	DOCK10
2.35968e-08	0.265915	0.91	0.49	0.000462662	CADM1-high	RGS5
2.37867e-08	0.160843	0.601	0.205	0.000466386	CADM1-high	CAMK2N2
2.38735e-08	0.193392	0.539	0.15	0.000468088	CADM1-high	TAS2R1
2.40057e-08	0.240777	0.82	0.411	0.00047068	CADM1-high	SLF1
2.43069e-08	0.177561	0.624	0.198	0.000476584	CADM1-high	SLC17A9
2.4336e-08	0.25771	0.854	0.499	0.000477157	CADM1-high	KCNH7
2.49522e-08	0.248483	0.843	0.421	0.000489238	CADM1-high	FGF1
2.52695e-08	0.154415	0.455	0.111	0.000495459	CADM1-high	FEZF1
2.53849e-08	0.282504	0.82	0.369	0.000497721	CADM1-high	RAB6B
2.55089e-08	0.137526	0.376	0.084	0.000500154	CADM1-high	PGLYRP4
2.60648e-08	0.23683	0.803	0.405	0.000511052	CADM1-high	ANKRD31
2.69886e-08	0.162175	0.528	0.148	0.000529165	CADM1-high	ANKRD22
2.70045e-08	0.255859	0.719	0.312	0.000529476	CADM1-high	CASP10
2.7125e-08	0.1657	0.528	0.169	0.000531841	CADM1-high	OTP
2.72063e-08	0.214624	0.68	0.262	0.000533434	CADM1-high	LRRC4B
2.78185e-08	0.204739	0.826	0.427	0.000545437	CADM1-high	ZDHHC20
2.78879e-08	0.20636	0.674	0.24	0.000546798	CADM1-high	TFIP11
2.86481e-08	0.27585	0.798	0.39	0.000561704	CADM1-high	RP11-287D1.3
3.00461e-08	0.260099	0.837	0.386	0.000589114	CADM1-high	RP11-444E17.6
3.03777e-08	0.179689	0.551	0.126	0.000595617	CADM1-high	POF1B
3.04149e-08	0.159285	0.545	0.178	0.000596345	CADM1-high	PLIN5
3.07358e-08	0.217545	0.966	0.645	0.000602636	CADM1-high	NRIP1
3.09161e-08	0.259618	0.921	0.554	0.000606173	CADM1-high	ZNF365
3.11771e-08	0.234293	0.669	0.221	0.000611289	CADM1-high	SLC9A2
3.17994e-08	0.198357	0.831	0.37	0.000623492	CADM1-high	KIAA1755
3.23349e-08	0.208705	0.882	0.444	0.000633991	CADM1-high	TRPC4AP
3.25989e-08	0.150749	0.478	0.133	0.000639166	CADM1-high	KCNK15
3.26651e-08	0.170271	0.781	0.349	0.000640465	CADM1-high	RAB13
3.26983e-08	0.170444	0.483	0.099	0.000641115	CADM1-high	SIGLECL1
3.36193e-08	0.218408	0.82	0.389	0.000659173	CADM1-high	DARS2
3.36603e-08	0.198091	0.848	0.502	0.000659977	CADM1-high	FAM227B
3.40687e-08	0.151925	0.421	0.105	0.000667985	CADM1-high	AF165138.7
3.41066e-08	0.242263	0.893	0.468	0.000668728	CADM1-high	IL20RB
3.44195e-08	0.221587	0.73	0.322	0.000674863	CADM1-high	MYOM1
3.48682e-08	0.174816	0.545	0.186	0.000683661	CADM1-high	SPINK5
3.54027e-08	0.2196	0.702	0.271	0.00069414	CADM1-high	MARCH4
3.54591e-08	0.222932	0.837	0.338	0.000695246	CADM1-high	SIX2
3.57132e-08	0.211399	0.775	0.328	0.000700229	CADM1-high	APC2
3.60821e-08	0.280884	0.899	0.56	0.000707462	CADM1-high	LYRM4
3.74328e-08	0.23325	0.989	0.768	0.000733945	CADM1-high	JMJD1C
3.84271e-08	0.199871	0.612	0.194	0.000753439	CADM1-high	ZNF793
3.86585e-08	0.208962	0.742	0.321	0.000757978	CADM1-high	CDK5RAP1
3.94012e-08	0.232166	0.708	0.322	0.000772539	CADM1-high	HS6ST2
4.03833e-08	0.194027	0.669	0.243	0.000791796	CADM1-high	PIGT
4.0518e-08	0.127848	0.32	0.051	0.000794437	CADM1-high	KDM5D
4.07162e-08	0.244204	0.983	0.756	0.000798323	CADM1-high	DCLK1
4.07255e-08	0.202532	0.674	0.308	0.000798504	CADM1-high	PTPRZ1
4.09157e-08	0.260699	0.803	0.337	0.000802235	CADM1-high	RP4-613B23.5
4.09588e-08	0.22877	0.702	0.227	0.000803079	CADM1-high	MISP
4.20269e-08	0.285891	0.938	0.559	0.000824022	CADM1-high	ARNT2
4.22957e-08	0.238995	0.747	0.308	0.000829292	CADM1-high	RBL1
4.35003e-08	0.216321	0.691	0.291	0.000852911	CADM1-high	ARHGEF26
4.35017e-08	0.21981	0.708	0.27	0.000852937	CADM1-high	DYX1C1
4.35222e-08	0.272068	0.921	0.511	0.000853341	CADM1-high	TAB2
4.37209e-08	0.188369	0.972	0.692	0.000857236	CADM1-high	TOP1
4.37724e-08	0.202637	0.618	0.194	0.000858245	CADM1-high	HCRTR2
4.42949e-08	0.229303	0.893	0.494	0.00086849	CADM1-high	RP11-156P1.2
4.45372e-08	0.112069	0.309	0.061	0.000873241	CADM1-high	KRT39
4.45653e-08	0.189121	0.596	0.165	0.000873791	CADM1-high	LHX9
4.48336e-08	0.223617	0.725	0.321	0.000879052	CADM1-high	DHRS9
4.54652e-08	0.108634	0.281	0.053	0.000891437	CADM1-high	ASMT
4.66518e-08	0.207264	0.978	0.681	0.000914702	CADM1-high	RP11-290H9.2
4.76527e-08	0.175771	0.657	0.274	0.000934326	CADM1-high	NDST4
4.76845e-08	0.289875	0.91	0.479	0.000934949	CADM1-high	SLC12A8
4.98306e-08	0.148092	0.489	0.132	0.000977028	CADM1-high	RAD51AP2
4.98969e-08	0.109983	0.337	0.071	0.000978328	CADM1-high	EIF1AY
5.03075e-08	0.307652	0.972	0.622	0.00098638	CADM1-high	EYA2
5.06273e-08	0.186409	0.551	0.198	0.000992649	CADM1-high	ARHGEF33
5.06716e-08	0.155208	0.466	0.1	0.000993519	CADM1-high	S100A12
5.10747e-08	0.210229	0.742	0.317	0.00100142	CADM1-high	KIF14
5.1931e-08	0.156523	0.331	0.07	0.00101821	CADM1-high	LY9
5.24766e-08	0.193511	0.854	0.425	0.00102891	CADM1-high	RNF219
5.29341e-08	0.219811	0.904	0.53	0.00103788	CADM1-high	CTNNBL1
5.36411e-08	0.242215	0.854	0.442	0.00105174	CADM1-high	UMODL1
5.37947e-08	0.171719	0.59	0.221	0.00105475	CADM1-high	HFM1
5.43227e-08	0.204988	0.927	0.496	0.0010651	CADM1-high	ANP32E
5.46083e-08	0.158772	0.489	0.127	0.00107071	CADM1-high	RBP1
5.46534e-08	0.245494	0.837	0.402	0.00107159	CADM1-high	ENPP1
5.46867e-08	0.230812	0.792	0.335	0.00107224	CADM1-high	IARS2
5.54411e-08	0.154231	0.444	0.121	0.00108703	CADM1-high	PTPRCAP
5.54563e-08	0.178561	0.618	0.206	0.00108733	CADM1-high	CAMK1G
5.63438e-08	0.17106	0.691	0.322	0.00110473	CADM1-high	ACSL6
5.64011e-08	0.209199	0.68	0.237	0.00110586	CADM1-high	MYL4
5.64895e-08	0.275982	0.938	0.571	0.00110759	CADM1-high	RAPGEF5
5.68928e-08	0.237979	0.916	0.489	0.0011155	CADM1-high	MROH8
5.81817e-08	0.19651	0.567	0.153	0.00114077	CADM1-high	NOG
5.82878e-08	0.276345	0.888	0.466	0.00114285	CADM1-high	RASA2
5.97651e-08	0.252568	0.871	0.472	0.00117181	CADM1-high	HOMER2
6.02164e-08	0.232861	0.742	0.316	0.00118066	CADM1-high	BUB1B-PAK6
6.05292e-08	0.271275	0.826	0.43	0.0011868	CADM1-high	NEB
6.06276e-08	0.268634	0.899	0.463	0.00118873	CADM1-high	CFTR
6.06892e-08	0.136831	0.449	0.11	0.00118993	CADM1-high	LRRC3
6.08619e-08	0.230735	0.888	0.485	0.00119332	CADM1-high	NKAIN4
6.12033e-08	0.252002	0.938	0.556	0.00120001	CADM1-high	MTMR3
6.15119e-08	0.131475	0.343	0.074	0.00120606	CADM1-high	CARD6
6.20277e-08	0.107283	0.354	0.082	0.00121618	CADM1-high	PON1
6.28614e-08	0.179372	0.933	0.527	0.00123252	CADM1-high	SRGAP2
6.33022e-08	0.233277	0.961	0.663	0.00124117	CADM1-high	ATF7IP
6.40884e-08	0.167088	0.955	0.624	0.00125658	CADM1-high	DESI2
6.41647e-08	0.182541	0.612	0.188	0.00125808	CADM1-high	GPATCH4
6.44605e-08	0.181879	0.972	0.735	0.00126388	CADM1-high	DYRK1A
6.46759e-08	0.195996	0.949	0.64	0.0012681	CADM1-high	GALK2
6.48755e-08	0.172452	0.562	0.146	0.00127201	CADM1-high	IGLON5
6.55781e-08	0.197342	0.933	0.598	0.00128579	CADM1-high	VWF
6.5711e-08	0.217234	0.511	0.162	0.0012884	CADM1-high	IL3RA
6.57185e-08	0.206832	0.697	0.267	0.00128854	CADM1-high	FAM114A2
6.63148e-08	0.293164	0.966	0.574	0.00130023	CADM1-high	GLI3
6.69955e-08	0.188142	0.618	0.217	0.00131358	CADM1-high	GATA4
6.71821e-08	0.208781	0.961	0.559	0.00131724	CADM1-high	OSBPL2
6.78747e-08	0.110949	0.331	0.073	0.00133082	CADM1-high	ZNF781
6.79034e-08	0.224882	0.927	0.556	0.00133138	CADM1-high	HSD17B12
6.92058e-08	0.217679	0.59	0.144	0.00135692	CADM1-high	CD300LB
7.10281e-08	0.221754	0.691	0.293	0.00139265	CADM1-high	RP11-545J16.1
7.19179e-08	0.21429	0.787	0.358	0.00141009	CADM1-high	VPS72
7.19733e-08	0.233268	0.955	0.596	0.00141118	CADM1-high	SFRP4
7.19797e-08	0.319977	0.961	0.688	0.00141131	CADM1-high	ZPLD1
7.24141e-08	0.200872	0.961	0.726	0.00141982	CADM1-high	GPBP1
7.30368e-08	0.229399	0.893	0.491	0.00143203	CADM1-high	USP43
7.36048e-08	0.183938	0.753	0.311	0.00144317	CADM1-high	CHRDL2
7.47666e-08	0.104507	0.247	0.043	0.00146595	CADM1-high	WFDC10B
7.49877e-08	0.191072	0.843	0.404	0.00147028	CADM1-high	SORD
7.64686e-08	0.161637	0.354	0.074	0.00149932	CADM1-high	EMB
7.65037e-08	0.289495	0.938	0.518	0.00150001	CADM1-high	CD36
7.86639e-08	0.180392	0.551	0.195	0.00154236	CADM1-high	TDRD12
7.93487e-08	0.244455	0.843	0.431	0.00155579	CADM1-high	ALG9
7.96959e-08	0.234693	0.944	0.529	0.0015626	CADM1-high	USP6NL
8.04464e-08	0.209895	0.978	0.698	0.00157731	CADM1-high	DIDO1
8.50051e-08	0.214653	0.921	0.573	0.0016667	CADM1-high	AHCTF1
8.54643e-08	0.247071	0.989	0.666	0.0016757	CADM1-high	RCN1
8.60193e-08	0.183727	0.584	0.194	0.00168658	CADM1-high	RP11-872D17.8
8.67447e-08	0.204114	0.798	0.351	0.0017008	CADM1-high	RFX5
8.76128e-08	0.170729	0.713	0.35	0.00171782	CADM1-high	COPS2
8.80037e-08	0.246961	0.635	0.229	0.00172549	CADM1-high	KCNG3
8.82838e-08	0.240751	0.809	0.316	0.00173098	CADM1-high	PLS3
8.83117e-08	0.25109	0.742	0.303	0.00173153	CADM1-high	PLAC1
8.84876e-08	0.237665	0.882	0.515	0.00173498	CADM1-high	FIG4
8.93595e-08	0.218975	0.994	0.801	0.00175207	CADM1-high	PLEKHA5
8.94391e-08	0.185239	0.5	0.121	0.00175363	CADM1-high	RP11-166N6.3
8.97946e-08	0.149304	0.421	0.129	0.0017606	CADM1-high	SLC39A12
8.98449e-08	0.261438	0.82	0.382	0.00176159	CADM1-high	RFX7
9.05265e-08	0.234375	0.871	0.516	0.00177495	CADM1-high	DYNC1I1
9.07849e-08	0.248464	0.764	0.326	0.00178002	CADM1-high	NTRK1
9.20417e-08	0.190831	0.865	0.396	0.00180466	CADM1-high	TRIM11
9.38533e-08	0.288874	0.904	0.5	0.00184018	CADM1-high	EFCAB5
9.3883e-08	0.199344	0.826	0.473	0.00184076	CADM1-high	TTC27
9.55688e-08	0.26193	0.893	0.402	0.00187382	CADM1-high	RNF128
9.59891e-08	0.21678	0.955	0.635	0.00188206	CADM1-high	SWT1
9.62806e-08	0.240181	0.82	0.421	0.00188777	CADM1-high	RAB3GAP1
9.72627e-08	0.228822	0.68	0.256	0.00190703	CADM1-high	KCNC2
9.75671e-08	0.185507	0.961	0.653	0.001913	CADM1-high	EIF2AK3
9.78648e-08	0.237248	0.854	0.413	0.00191884	CADM1-high	PGM5
9.83496e-08	0.143185	0.382	0.073	0.00192834	CADM1-high	UPK1A
9.99193e-08	0.254956	0.758	0.341	0.00195912	CADM1-high	SLC4A5
1.02002e-07	0.233986	0.848	0.468	0.00199996	CADM1-high	SAMD3
1.02942e-07	0.200358	0.59	0.216	0.00201838	CADM1-high	GABRA5
1.03132e-07	0.186556	0.573	0.18	0.00202212	CADM1-high	MORN3
1.0356e-07	0.335619	0.888	0.451	0.00203051	CADM1-high	PCDHA3
1.03667e-07	0.199168	0.73	0.283	0.00203259	CADM1-high	ZSCAN18
1.03935e-07	0.179338	0.949	0.59	0.00203785	CADM1-high	B3GALNT2
1.04813e-07	0.157897	0.455	0.161	0.00205507	CADM1-high	ZNF382
1.0504e-07	0.254411	0.798	0.318	0.00205952	CADM1-high	PAX6
1.0695e-07	0.202682	0.764	0.334	0.00209697	CADM1-high	WNT10A
1.07602e-07	0.130259	0.343	0.084	0.00210976	CADM1-high	CASP5
1.11181e-07	0.289612	0.933	0.605	0.00217992	CADM1-high	ALCAM
1.1138e-07	0.234574	0.933	0.598	0.00218383	CADM1-high	DYNC2H1
1.11542e-07	0.242019	0.882	0.464	0.00218701	CADM1-high	RDH13
1.11862e-07	0.135682	0.41	0.136	0.00219327	CADM1-high	C7orf72
1.11884e-07	0.122577	0.337	0.058	0.00219371	CADM1-high	F13B
1.13258e-07	0.237373	0.798	0.323	0.00222066	CADM1-high	CAPN9
1.14479e-07	0.236967	0.753	0.34	0.00224458	CADM1-high	UBR1
1.14732e-07	0.182947	0.489	0.114	0.00224955	CADM1-high	CD84
1.15517e-07	0.201821	0.809	0.447	0.00226495	CADM1-high	AVEN
1.15615e-07	0.191181	0.545	0.152	0.00226686	CADM1-high	C7
1.15856e-07	0.225715	0.921	0.581	0.00227159	CADM1-high	CCDC33
1.20986e-07	0.168775	0.455	0.135	0.00237217	CADM1-high	MMP7
1.21606e-07	0.215218	0.826	0.454	0.00238433	CADM1-high	PLA2G4C
1.22448e-07	0.188296	0.978	0.633	0.00240084	CADM1-high	NLK
1.22673e-07	0.205874	0.826	0.474	0.00240524	CADM1-high	ADGRD1
1.24622e-07	0.210796	0.983	0.703	0.00244346	CADM1-high	LIMS1
1.24757e-07	0.182534	0.618	0.241	0.00244612	CADM1-high	MUC5B
1.26057e-07	0.159933	0.618	0.211	0.0024716	CADM1-high	TMEM173
1.27443e-07	0.221603	0.927	0.497	0.00249878	CADM1-high	CSE1L
1.27976e-07	0.162906	0.528	0.162	0.00250922	CADM1-high	VWA5A
1.28461e-07	0.219235	0.809	0.388	0.00251874	CADM1-high	FEZ2
1.29103e-07	0.167597	0.607	0.205	0.00253132	CADM1-high	RP11-400G3.5
1.30447e-07	0.229288	0.792	0.401	0.00255768	CADM1-high	USP13
1.31123e-07	0.19989	0.624	0.181	0.00257093	CADM1-high	MAPK8IP2
1.32651e-07	0.184958	0.758	0.335	0.00260088	CADM1-high	MYO1H
1.33173e-07	0.213106	0.736	0.316	0.00261113	CADM1-high	CWF19L2
1.35613e-07	0.204633	0.702	0.294	0.00265897	CADM1-high	HEATR1
1.40116e-07	0.153161	0.511	0.151	0.00274725	CADM1-high	C2CD4A
1.4173e-07	0.200218	0.888	0.459	0.0027789	CADM1-high	TRIM67
1.48042e-07	0.172771	0.607	0.242	0.00290266	CADM1-high	SLCO6A1
1.51573e-07	0.249954	0.983	0.755	0.00297189	CADM1-high	BACH2
1.5176e-07	0.203076	0.871	0.448	0.00297555	CADM1-high	TM2D3
1.52888e-07	0.161903	0.528	0.18	0.00299768	CADM1-high	AIPL1
1.53121e-07	0.234238	0.73	0.304	0.00300224	CADM1-high	ANKDD1B
1.53552e-07	0.189095	0.646	0.257	0.00301069	CADM1-high	ERAP2
1.54933e-07	0.289254	0.966	0.658	0.00303777	CADM1-high	CDH6
1.55158e-07	0.114875	0.337	0.065	0.00304219	CADM1-high	AC234582.2
1.58007e-07	0.200581	0.758	0.284	0.00309804	CADM1-high	FXYD1
1.59279e-07	0.197952	0.983	0.738	0.00312298	CADM1-high	TMEM189-UBE2V1
1.61425e-07	0.138145	0.393	0.1	0.00316507	CADM1-high	EPYC
1.63204e-07	0.180821	0.787	0.369	0.00319994	CADM1-high	ID1
1.63625e-07	0.227522	0.826	0.465	0.0032082	CADM1-high	SYT2
1.65673e-07	0.218319	0.978	0.714	0.00324836	CADM1-high	ATG10
1.66484e-07	0.112475	0.275	0.054	0.00326425	CADM1-high	WFDC8
1.67352e-07	0.219964	0.708	0.293	0.00328128	CADM1-high	ZNF544
1.7011e-07	0.274152	0.888	0.477	0.00333534	CADM1-high	MAP2K5
1.70297e-07	0.226667	0.86	0.492	0.00333901	CADM1-high	EPM2A
1.7191e-07	0.137212	0.427	0.117	0.00337063	CADM1-high	ITIH2
1.72248e-07	0.260408	0.758	0.301	0.00337726	CADM1-high	PTGIS
1.74372e-07	0.158808	0.494	0.144	0.00341892	CADM1-high	CELF3
1.76052e-07	0.214649	0.899	0.458	0.00345185	CADM1-high	HKDC1
1.76434e-07	0.164654	0.449	0.129	0.00345934	CADM1-high	NCKAP1L
1.78234e-07	0.19359	0.607	0.202	0.00349463	CADM1-high	ALS2CR12
1.79442e-07	0.234461	0.708	0.311	0.00351831	CADM1-high	FSHR
1.81132e-07	0.158183	0.483	0.123	0.00355146	CADM1-high	GNA15
1.8201e-07	0.18083	0.803	0.439	0.00356866	CADM1-high	ETFA
1.8229e-07	0.279803	0.798	0.291	0.00357416	CADM1-high	RPL39L
1.84286e-07	0.187374	0.978	0.674	0.0036133	CADM1-high	ZNF438
1.86546e-07	0.153316	0.551	0.176	0.00365761	CADM1-high	CCNB2
1.87954e-07	0.265762	0.871	0.507	0.00368522	CADM1-high	COL25A1
1.89354e-07	0.225099	0.798	0.437	0.00371267	CADM1-high	COL24A1
1.8973e-07	0.201379	0.792	0.361	0.00372003	CADM1-high	HACE1
1.95007e-07	0.143056	0.466	0.143	0.0038235	CADM1-high	CD1D
1.97698e-07	0.213205	0.989	0.787	0.00387627	CADM1-high	PCCA
1.9802e-07	0.100621	0.27	0.037	0.00388258	CADM1-high	FAM26E
1.99752e-07	0.199626	0.927	0.552	0.00391653	CADM1-high	MAPK14
2.02195e-07	0.196688	0.713	0.269	0.00396444	CADM1-high	PDGFRL
2.02212e-07	0.198261	0.742	0.363	0.00396476	CADM1-high	RXFP1
2.0283e-07	0.182902	0.949	0.563	0.00397688	CADM1-high	EVI5L
2.0553e-07	0.169601	0.5	0.173	0.00402982	CADM1-high	TRPV2
2.06038e-07	0.228219	0.831	0.456	0.0040398	CADM1-high	PDE8B
2.0651e-07	0.234827	0.916	0.491	0.00404905	CADM1-high	GOLGA3
2.07161e-07	0.170639	0.41	0.127	0.0040618	CADM1-high	FAM169B
2.07571e-07	0.254468	0.949	0.541	0.00406984	CADM1-high	ITPKB
2.17488e-07	0.213981	0.955	0.653	0.00426428	CADM1-high	LRRK1
2.17934e-07	0.149617	0.365	0.092	0.00427304	CADM1-high	GABRA1
2.19088e-07	0.222019	0.843	0.428	0.00429567	CADM1-high	DAP3
2.19365e-07	0.215707	0.966	0.653	0.0043011	CADM1-high	TMEM131
2.19845e-07	0.143753	0.517	0.161	0.0043105	CADM1-high	ZNF813
2.20483e-07	0.204235	0.798	0.377	0.00432301	CADM1-high	PFDN2
2.20483e-07	0.220099	0.893	0.495	0.00432301	CADM1-high	SLC44A5
2.21787e-07	0.239371	0.871	0.455	0.00434859	CADM1-high	EXT2
2.2762e-07	0.183706	0.775	0.383	0.00446295	CADM1-high	NMNAT3
2.30944e-07	0.160429	0.539	0.15	0.00452812	CADM1-high	FGF22
2.31394e-07	0.185424	0.646	0.288	0.00453695	CADM1-high	KIAA0319
2.31889e-07	0.196652	0.972	0.681	0.00454665	CADM1-high	PSD4
2.31945e-07	0.253714	0.843	0.422	0.00454775	CADM1-high	DIRC2
2.32678e-07	0.212397	0.854	0.442	0.00456211	CADM1-high	ADCY3
2.32902e-07	0.201909	0.742	0.327	0.0045665	CADM1-high	PPP1R3A
2.33877e-07	0.204153	0.871	0.505	0.00458563	CADM1-high	SYT9
2.35355e-07	0.243003	0.899	0.534	0.00461461	CADM1-high	CAMSAP2
2.35965e-07	0.223971	0.73	0.295	0.00462657	CADM1-high	ATP8B2
2.37901e-07	0.172304	0.843	0.463	0.00466453	CADM1-high	ARV1
2.38274e-07	0.221356	0.921	0.6	0.00467183	CADM1-high	RIMKLB
2.40464e-07	0.240524	0.843	0.388	0.00471478	CADM1-high	CDC5L
2.41078e-07	0.160487	0.438	0.109	0.00472682	CADM1-high	SPTA1
2.41449e-07	0.226309	0.938	0.601	0.00473409	CADM1-high	SNX24
2.41822e-07	0.26148	0.904	0.543	0.0047414	CADM1-high	COL26A1
2.4258e-07	0.20665	0.949	0.528	0.00475626	CADM1-high	ADNP
2.43499e-07	0.148444	0.41	0.123	0.00477428	CADM1-high	SLC1A6
2.43685e-07	0.121464	0.427	0.125	0.00477793	CADM1-high	RHCG
2.44189e-07	0.226852	0.944	0.566	0.00478782	CADM1-high	MYH14
2.45008e-07	0.210109	0.708	0.303	0.00480386	CADM1-high	CEP162
2.45838e-07	0.122637	0.298	0.068	0.00482014	CADM1-high	RP11-235D19.4
2.48508e-07	0.161241	0.551	0.219	0.0048725	CADM1-high	SCNN1G
2.53343e-07	0.177592	0.584	0.225	0.0049673	CADM1-high	DLEU7
2.59082e-07	0.192646	0.764	0.299	0.00507982	CADM1-high	DGKE
2.59491e-07	0.217109	0.792	0.437	0.00508783	CADM1-high	FAM78B
2.61812e-07	0.156931	0.421	0.156	0.00513335	CADM1-high	C3orf70
2.65979e-07	0.297002	0.938	0.589	0.00521506	CADM1-high	CHCHD6
2.66515e-07	0.217592	0.865	0.396	0.00522555	CADM1-high	NUP155
2.66972e-07	0.135209	0.472	0.173	0.00523451	CADM1-high	OVOS2
2.72879e-07	0.243268	0.893	0.457	0.00535033	CADM1-high	CACNA1S
2.7504e-07	0.170869	0.882	0.524	0.00539272	CADM1-high	SMOC2
2.75401e-07	0.151659	0.449	0.134	0.00539979	CADM1-high	RXFP2
2.76704e-07	0.210281	0.579	0.198	0.00542533	CADM1-high	TMEM236
2.77509e-07	0.179697	0.742	0.332	0.00544112	CADM1-high	ZSWIM3
2.77972e-07	0.214259	0.635	0.186	0.00545021	CADM1-high	CPA2
2.81423e-07	0.101852	0.303	0.07	0.00551786	CADM1-high	CFHR5
2.86813e-07	0.21515	0.854	0.423	0.00562355	CADM1-high	SLC35C2
2.88008e-07	0.196507	0.882	0.481	0.00564697	CADM1-high	CGN
2.9078e-07	0.216768	0.831	0.441	0.00570133	CADM1-high	GFOD1
2.91056e-07	0.217801	0.77	0.378	0.00570674	CADM1-high	TMPRSS2
2.92687e-07	0.278305	0.961	0.595	0.00573872	CADM1-high	VWA8
2.97718e-07	0.202042	0.933	0.581	0.00583735	CADM1-high	RBM39
2.9902e-07	0.21354	0.607	0.18	0.00586288	CADM1-high	VWDE
2.99483e-07	0.266258	0.927	0.547	0.00587196	CADM1-high	PKNOX2
3.01036e-07	0.254222	0.904	0.436	0.00590242	CADM1-high	ARHGAP45
3.0259e-07	0.211559	0.831	0.48	0.00593288	CADM1-high	MYO15A
3.09936e-07	0.181928	0.601	0.214	0.00607692	CADM1-high	HTR2A
3.11024e-07	0.22993	0.764	0.365	0.00609825	CADM1-high	BRIP1
3.16943e-07	0.195214	0.944	0.548	0.00621429	CADM1-high	CACYBP
3.23343e-07	0.220858	0.955	0.659	0.00633978	CADM1-high	DENND5B
3.23483e-07	0.194193	0.82	0.465	0.00634253	CADM1-high	CUL5
3.28118e-07	0.139221	0.315	0.09	0.00643341	CADM1-high	SLC13A5
3.2818e-07	0.180442	0.612	0.227	0.00643462	CADM1-high	IL17B
3.29189e-07	0.187464	0.775	0.353	0.00645441	CADM1-high	TNS4
3.3131e-07	0.163749	0.601	0.199	0.006496	CADM1-high	CHAF1B
3.32974e-07	0.114419	0.292	0.055	0.00652862	CADM1-high	WFDC5
3.3541e-07	0.147588	0.5	0.181	0.00657639	CADM1-high	CACNG5
3.36376e-07	0.26198	0.815	0.332	0.00659532	CADM1-high	MFSD6
3.49025e-07	0.178769	1	0.836	0.00684333	CADM1-high	RGL1
3.5035e-07	0.193253	0.871	0.488	0.00686931	CADM1-high	RP11-321N4.5
3.51062e-07	0.225475	0.725	0.32	0.00688327	CADM1-high	MEI1
3.53303e-07	0.167059	0.506	0.174	0.00692722	CADM1-high	GDPD4
3.5333e-07	0.196293	0.736	0.306	0.00692773	CADM1-high	KIF25
3.53936e-07	0.261339	0.837	0.435	0.00693962	CADM1-high	GPM6A
3.56681e-07	0.205474	0.753	0.315	0.00699344	CADM1-high	OPRL1
3.58079e-07	0.271151	0.938	0.635	0.00702086	CADM1-high	MRPS22
3.66656e-07	0.206847	0.815	0.43	0.00718902	CADM1-high	SRRM4
3.66758e-07	0.216572	0.933	0.621	0.00719103	CADM1-high	ADAM10
3.7025e-07	0.176403	0.68	0.248	0.0072595	CADM1-high	UBASH3A
3.71715e-07	0.192948	0.64	0.241	0.00728821	CADM1-high	VWA5B2
3.76487e-07	0.184036	0.742	0.334	0.00738179	CADM1-high	ANO7
3.77244e-07	0.177892	0.635	0.263	0.00739663	CADM1-high	FSIP2
3.77976e-07	0.167551	0.573	0.212	0.00741097	CADM1-high	AC005281.1
3.78552e-07	0.237189	0.871	0.417	0.00742226	CADM1-high	LYPLAL1
3.81882e-07	0.230271	0.927	0.514	0.00748756	CADM1-high	RPL27A
3.83467e-07	0.106852	0.275	0.042	0.00751863	CADM1-high	PCDHB1
3.86485e-07	0.232486	0.775	0.378	0.00757781	CADM1-high	CARD11
3.94495e-07	0.206166	0.713	0.367	0.00773486	CADM1-high	ARHGAP25
3.94823e-07	0.175982	0.562	0.168	0.00774129	CADM1-high	ZNF788
4.00065e-07	0.202384	0.64	0.199	0.00784408	CADM1-high	B3GAT1
4.00145e-07	0.18022	0.517	0.185	0.00784563	CADM1-high	HEPHL1
4.08141e-07	0.235074	0.893	0.436	0.00800241	CADM1-high	PRKAA1
4.09945e-07	0.110069	0.41	0.118	0.00803778	CADM1-high	CT62
4.11588e-07	0.196379	0.843	0.445	0.00807	CADM1-high	NUSAP1
4.19481e-07	0.178459	0.584	0.176	0.00822477	CADM1-high	CD86
4.19687e-07	0.120035	0.365	0.095	0.00822881	CADM1-high	SCG3
4.22437e-07	0.223934	0.955	0.596	0.00828273	CADM1-high	ELK4
4.23957e-07	0.176138	0.82	0.382	0.00831253	CADM1-high	TOMM40L
4.30647e-07	0.240371	0.989	0.804	0.0084437	CADM1-high	LHFPL2
4.37327e-07	0.212793	0.798	0.359	0.00857468	CADM1-high	ATAD1
4.39046e-07	0.134717	0.489	0.147	0.00860837	CADM1-high	SERPINB9
4.43533e-07	0.246642	0.921	0.524	0.00869635	CADM1-high	GCNT2
4.45256e-07	0.202613	0.815	0.427	0.00873012	CADM1-high	DEPDC1B
4.45778e-07	0.193789	0.719	0.247	0.00874038	CADM1-high	HLX
4.48291e-07	0.114311	0.32	0.081	0.00878965	CADM1-high	PRSS2
4.57327e-07	0.119765	0.371	0.079	0.00896681	CADM1-high	PYHIN1
4.59844e-07	0.136119	0.461	0.126	0.00901616	CADM1-high	OLIG1
4.59961e-07	0.190932	0.556	0.15	0.00901845	CADM1-high	ACPP
4.61972e-07	0.188182	0.736	0.366	0.00905788	CADM1-high	MAPK4
4.64014e-07	0.230093	0.826	0.386	0.00909792	CADM1-high	PAPD4
4.66039e-07	0.177542	0.404	0.119	0.00913763	CADM1-high	GCSAML
4.78524e-07	0.209778	0.601	0.263	0.00938242	CADM1-high	COL6A3
4.85519e-07	0.238257	0.854	0.457	0.00951958	CADM1-high	LPGAT1
4.87911e-07	0.107323	0.287	0.069	0.00956648	CADM1-high	CCDC172
4.89431e-07	0.204786	0.646	0.251	0.00959627	CADM1-high	B3GAT2
4.94376e-07	0.17558	0.433	0.121	0.00969323	CADM1-high	HTR1E
5.03344e-07	0.185323	0.787	0.366	0.00986907	CADM1-high	HIST1H3J
5.04503e-07	0.219346	0.949	0.628	0.0098918	CADM1-high	MLIP
5.08589e-07	0.192496	0.865	0.505	0.00997191	CADM1-high	TPP2
5.09363e-07	0.174203	0.517	0.182	0.00998708	CADM1-high	PAX3
5.10449e-07	0.202189	0.921	0.547	0.0100084	CADM1-high	ZNF341
5.12573e-07	0.170774	0.64	0.227	0.01005	CADM1-high	PIK3R5
5.16023e-07	0.222368	0.91	0.508	0.0101177	CADM1-high	FMO5
5.20886e-07	0.139396	0.433	0.123	0.010213	CADM1-high	SAMSN1
5.20935e-07	0.150047	0.579	0.238	0.010214	CADM1-high	PIGB
5.24306e-07	0.209344	0.685	0.238	0.0102801	CADM1-high	HIST1H2BI
5.26068e-07	0.240987	0.86	0.465	0.0103146	CADM1-high	ATP11B
5.31843e-07	0.27046	0.983	0.675	0.0104278	CADM1-high	SLC22A23
5.38586e-07	0.11254	0.242	0.043	0.0105601	CADM1-high	BSPH1
5.4519e-07	0.140632	0.77	0.377	0.0106895	CADM1-high	LYPD3
5.46986e-07	0.223886	0.854	0.437	0.0107248	CADM1-high	CSRNP3
5.48729e-07	0.228025	0.764	0.352	0.0107589	CADM1-high	BTAF1
5.49147e-07	0.306235	0.865	0.399	0.0107671	CADM1-high	LAMB4
5.51192e-07	0.32649	0.82	0.245	0.0108072	CADM1-high	GREM2
5.51867e-07	0.196763	0.59	0.204	0.0108205	CADM1-high	RSPO3
5.60935e-07	0.337357	0.927	0.504	0.0109983	CADM1-high	EDIL3
5.61158e-07	0.116799	0.331	0.051	0.0110026	CADM1-high	GCSAM
5.61692e-07	0.183838	0.663	0.237	0.0110131	CADM1-high	HIGD1A
5.62353e-07	0.188466	0.983	0.748	0.0110261	CADM1-high	PTPRE
5.63618e-07	0.253503	0.843	0.44	0.0110509	CADM1-high	PCDH7
5.64503e-07	0.196335	0.972	0.788	0.0110682	CADM1-high	CAMK1D
5.64614e-07	0.190435	0.758	0.41	0.0110704	CADM1-high	KIAA1324L
5.67299e-07	0.194729	0.646	0.248	0.011123	CADM1-high	RP11-404P21.8
5.78117e-07	0.141505	0.421	0.096	0.0113351	CADM1-high	FUT1
5.79435e-07	0.161457	0.618	0.242	0.011361	CADM1-high	SPHKAP
5.81129e-07	0.201117	0.798	0.388	0.0113942	CADM1-high	YY1AP1
5.81606e-07	0.222902	0.949	0.527	0.0114035	CADM1-high	SCYL3
5.8191e-07	0.205803	0.68	0.257	0.0114095	CADM1-high	PDE1B
5.82778e-07	0.233825	0.871	0.469	0.0114265	CADM1-high	MDN1
5.90691e-07	0.223747	0.59	0.215	0.0115817	CADM1-high	AL161905.1
5.9812e-07	0.213048	0.826	0.445	0.0117273	CADM1-high	GRAMD1C
5.98268e-07	0.163524	0.725	0.349	0.0117302	CADM1-high	ADGRE3
5.99879e-07	0.144541	0.596	0.238	0.0117618	CADM1-high	RASAL3
6.00965e-07	0.240459	0.904	0.577	0.0117831	CADM1-high	OSBP2
6.10875e-07	0.287912	0.961	0.584	0.0119774	CADM1-high	IGF2BP3
6.16525e-07	0.242602	0.871	0.494	0.0120882	CADM1-high	ATP10A
6.21382e-07	0.162586	0.618	0.212	0.0121834	CADM1-high	FAM129C
6.23217e-07	0.215348	0.708	0.29	0.0122194	CADM1-high	ARMC3
6.30386e-07	0.110784	0.348	0.068	0.01236	CADM1-high	CCDC116
6.3135e-07	0.208039	0.73	0.292	0.0123789	CADM1-high	PRDM6
6.32885e-07	0.20488	0.708	0.33	0.012409	CADM1-high	CCDC141
6.37657e-07	0.265265	0.893	0.55	0.0125025	CADM1-high	CACNB4
6.40345e-07	0.207333	0.938	0.593	0.0125552	CADM1-high	ZNFX1
6.44169e-07	0.223624	0.966	0.668	0.0126302	CADM1-high	ROR2
6.48946e-07	0.17789	0.624	0.219	0.0127239	CADM1-high	TRIM31
6.49294e-07	0.204948	0.927	0.563	0.0127307	CADM1-high	UACA
6.57171e-07	0.200239	0.702	0.291	0.0128852	CADM1-high	SLC15A1
6.65211e-07	0.11602	0.461	0.139	0.0130428	CADM1-high	WNT6
6.69407e-07	0.165341	0.59	0.22	0.0131251	CADM1-high	FAM188A
6.91343e-07	0.147961	0.59	0.214	0.0135552	CADM1-high	KAAG1
6.99857e-07	0.179342	0.725	0.284	0.0137221	CADM1-high	NFS1
7.00075e-07	0.177495	0.618	0.226	0.0137264	CADM1-high	WBP2NL
7.0414e-07	0.200992	0.848	0.473	0.0138061	CADM1-high	TM9SF4
7.0627e-07	0.206528	0.624	0.218	0.0138478	CADM1-high	FAM19A4
7.06642e-07	0.180351	0.764	0.313	0.0138551	CADM1-high	RGS2
7.07052e-07	0.237961	0.86	0.429	0.0138632	CADM1-high	CACNG2
7.09354e-07	0.205584	0.809	0.385	0.0139083	CADM1-high	IPO9
7.12899e-07	0.224054	0.916	0.467	0.0139778	CADM1-high	TLE2
7.17187e-07	0.121139	0.337	0.06	0.0140619	CADM1-high	PCDHB3
7.18207e-07	0.192112	0.989	0.863	0.0140819	CADM1-high	RAI1
7.19962e-07	0.204899	0.601	0.236	0.0141163	CADM1-high	MPPED1
7.3035e-07	0.219644	0.994	0.716	0.01432	CADM1-high	VAV3
7.44095e-07	0.207746	0.961	0.549	0.0145895	CADM1-high	SYS1
7.46179e-07	0.241566	0.972	0.782	0.0146303	CADM1-high	STAG1
7.64966e-07	0.247543	0.781	0.406	0.0149987	CADM1-high	PITPNM3
7.71735e-07	0.145775	0.399	0.081	0.0151314	CADM1-high	CEACAM3
8.0431e-07	0.225453	0.882	0.503	0.0157701	CADM1-high	GPR75-ASB3
8.04311e-07	0.169918	0.528	0.14	0.0157701	CADM1-high	SPTSSB
8.0838e-07	0.118302	0.41	0.093	0.0158499	CADM1-high	HIST1H3I
8.29168e-07	0.202943	0.82	0.432	0.0162575	CADM1-high	SEC24A
8.32382e-07	0.204322	0.815	0.406	0.0163205	CADM1-high	MMS22L
8.36855e-07	0.182743	0.978	0.721	0.0164082	CADM1-high	STK32C
8.36871e-07	0.179993	0.972	0.688	0.0164085	CADM1-high	NEO1
8.67536e-07	0.159808	0.551	0.234	0.0170098	CADM1-high	GLP2R
8.679e-07	0.210921	0.882	0.504	0.0170169	CADM1-high	CASC4
8.8008e-07	0.186092	0.865	0.487	0.0172557	CADM1-high	SNX14
8.82768e-07	0.189331	0.848	0.466	0.0173084	CADM1-high	HSD17B4
8.90159e-07	0.202785	0.865	0.566	0.0174533	CADM1-high	NTN1
8.90426e-07	0.220745	0.938	0.595	0.0174586	CADM1-high	OTUD7B
8.93391e-07	0.201282	0.657	0.251	0.0175167	CADM1-high	CACNB1
8.99952e-07	0.238145	0.719	0.338	0.0176454	CADM1-high	KIAA2012.1
9.02808e-07	0.188174	0.489	0.133	0.0177014	CADM1-high	ZNF730
9.05724e-07	0.259634	0.916	0.553	0.0177585	CADM1-high	MAPK1
9.0665e-07	0.208369	0.955	0.709	0.0177767	CADM1-high	SDK2
9.16052e-07	0.129283	0.371	0.11	0.017961	CADM1-high	NPHS2
9.17692e-07	0.186244	0.764	0.363	0.0179932	CADM1-high	AP4E1
9.18391e-07	0.188118	0.848	0.45	0.0180069	CADM1-high	DAPK3
9.19844e-07	0.189126	0.865	0.503	0.0180354	CADM1-high	KDM3B
9.1998e-07	0.166758	0.545	0.185	0.018038	CADM1-high	CA4
9.25848e-07	0.146858	0.36	0.1	0.0181531	CADM1-high	GJA3
9.31891e-07	0.220648	0.719	0.368	0.0182716	CADM1-high	USP49
9.38482e-07	0.174592	0.635	0.308	0.0184008	CADM1-high	SP140
9.38749e-07	0.175989	0.64	0.235	0.0184061	CADM1-high	P2RX3
9.45947e-07	0.150342	0.421	0.16	0.0185472	CADM1-high	DNTT
9.5055e-07	0.159651	0.567	0.224	0.0186374	CADM1-high	KCNH4
9.60186e-07	0.273543	0.944	0.664	0.0188264	CADM1-high	BBX
9.62904e-07	0.192932	0.843	0.422	0.0188797	CADM1-high	EPOR
9.75348e-07	0.189616	0.82	0.433	0.0191236	CADM1-high	FAR2
9.90083e-07	0.206879	0.809	0.374	0.0194126	CADM1-high	NUF2
9.92885e-07	0.179577	0.781	0.344	0.0194675	CADM1-high	ZFYVE27
1.00036e-06	0.163546	0.444	0.137	0.019614	CADM1-high	VGLL3
1.01261e-06	0.156993	0.764	0.411	0.0198542	CADM1-high	ARHGAP19
1.01354e-06	0.253766	0.837	0.457	0.0198724	CADM1-high	PLCE1
1.02226e-06	0.204154	0.882	0.535	0.0200435	CADM1-high	VRK2
1.02448e-06	0.231345	0.82	0.343	0.020087	CADM1-high	ADAMTS15
1.02759e-06	0.206522	0.989	0.733	0.0201479	CADM1-high	MTMR12
1.04053e-06	0.176346	0.697	0.327	0.0204016	CADM1-high	TPO
1.04342e-06	0.208442	0.91	0.571	0.0204582	CADM1-high	MYCBP2
1.05956e-06	0.198242	0.82	0.439	0.0207748	CADM1-high	C5orf67
1.06823e-06	0.127609	0.41	0.128	0.0209448	CADM1-high	TEX26
1.0686e-06	0.150092	0.567	0.21	0.020952	CADM1-high	MKI67
1.08874e-06	0.194432	0.865	0.443	0.021347	CADM1-high	FAM173B
1.09295e-06	0.19168	0.736	0.411	0.0214294	CADM1-high	PRMT8
1.09717e-06	0.231295	0.809	0.358	0.0215123	CADM1-high	WFDC2
1.10636e-06	0.164831	0.461	0.117	0.0216923	CADM1-high	LRRC63
1.12898e-06	0.218164	0.86	0.48	0.0221359	CADM1-high	METTL16
1.1315e-06	0.189572	0.674	0.248	0.0221854	CADM1-high	SVOPL
1.14829e-06	0.12992	0.365	0.083	0.0225146	CADM1-high	BTNL8
1.15199e-06	0.199698	0.708	0.269	0.022587	CADM1-high	FER1L5
1.15572e-06	0.164644	0.399	0.108	0.0226602	CADM1-high	PNLIPRP3
1.16913e-06	0.179734	0.567	0.226	0.0229231	CADM1-high	DRD3
1.17035e-06	0.160506	0.747	0.353	0.0229471	CADM1-high	FAM45A
1.17209e-06	0.161088	0.539	0.245	0.0229812	CADM1-high	RIMBP2
1.17309e-06	0.237877	0.781	0.33	0.0230009	CADM1-high	RGS17
1.18565e-06	0.187122	0.517	0.198	0.023247	CADM1-high	AC026348.1
1.18953e-06	0.199822	0.831	0.367	0.0233232	CADM1-high	CENPL
1.19105e-06	0.203303	0.601	0.253	0.0233529	CADM1-high	SLC9C1
1.19534e-06	0.122138	0.326	0.059	0.023437	CADM1-high	USP29
1.20509e-06	0.189789	0.899	0.58	0.0236282	CADM1-high	KLHL32
1.20942e-06	0.197981	0.837	0.403	0.0237132	CADM1-high	CCPG1
1.21442e-06	0.127116	0.466	0.158	0.0238111	CADM1-high	CTD-2369P2.10
1.2176e-06	0.147151	0.961	0.753	0.0238736	CADM1-high	MYO9A
1.23453e-06	0.100545	0.354	0.086	0.0242055	CADM1-high	HLA-DOB
1.27351e-06	0.198493	0.826	0.46	0.0249697	CADM1-high	BDP1
1.2746e-06	0.179542	0.916	0.533	0.0249911	CADM1-high	PMVK
1.28005e-06	0.22632	0.747	0.379	0.0250979	CADM1-high	SCML4
1.28491e-06	0.147982	0.404	0.125	0.0251933	CADM1-high	ABCA9
1.28651e-06	0.213579	0.882	0.487	0.0252246	CADM1-high	OSBPL6
1.28879e-06	0.116183	0.331	0.063	0.0252693	CADM1-high	EGR4
1.2931e-06	0.197859	0.989	0.787	0.0253539	CADM1-high	ZSWIM6
1.31942e-06	0.183908	0.904	0.47	0.0258699	CADM1-high	JAK3
1.32479e-06	0.190513	0.843	0.529	0.0259752	CADM1-high	HMP19
1.35129e-06	0.252925	0.955	0.557	0.0264947	CADM1-high	ATP2C1
1.35999e-06	0.17349	0.77	0.349	0.0266652	CADM1-high	FGF18
1.36787e-06	0.189449	0.427	0.168	0.0268198	CADM1-high	SLC6A11
1.36821e-06	0.222188	0.854	0.441	0.0268265	CADM1-high	BTBD10
1.39625e-06	0.150213	0.68	0.277	0.0273763	CADM1-high	CD40
1.39977e-06	0.159763	0.551	0.169	0.0274454	CADM1-high	MAP6D1
1.40039e-06	0.139175	0.376	0.092	0.0274574	CADM1-high	RHAG
1.4039e-06	0.215442	0.747	0.361	0.0275263	CADM1-high	LRRIQ1
1.41834e-06	0.228575	0.68	0.303	0.0278094	CADM1-high	RABEP1
1.43974e-06	0.18709	0.669	0.257	0.0282291	CADM1-high	C3orf33
1.4423e-06	0.186483	0.865	0.459	0.0282792	CADM1-high	EXPH5
1.44464e-06	0.1988	0.994	0.78	0.028325	CADM1-high	ATP1B1
1.44671e-06	0.168884	0.736	0.316	0.0283657	CADM1-high	ZNF316
1.44832e-06	0.170188	0.792	0.36	0.0283971	CADM1-high	TMC8
1.45346e-06	0.174845	0.461	0.126	0.028498	CADM1-high	BPIFB4
1.46385e-06	0.214903	0.955	0.614	0.0287018	CADM1-high	SPATS2
1.47242e-06	0.185305	0.562	0.197	0.0288698	CADM1-high	LBP
1.48245e-06	0.193839	0.91	0.586	0.0290663	CADM1-high	ITGBL1
1.49323e-06	0.210309	0.837	0.394	0.0292777	CADM1-high	ACBD3
1.4955e-06	0.193187	0.59	0.23	0.0293222	CADM1-high	IKZF3
1.5068e-06	0.162576	0.388	0.111	0.0295438	CADM1-high	ATCAY
1.5113e-06	0.191504	0.798	0.402	0.029632	CADM1-high	GOLPH3L
1.51644e-06	0.162044	0.433	0.112	0.0297329	CADM1-high	FCRL5
1.51813e-06	0.155234	0.719	0.385	0.029766	CADM1-high	VWC2L
1.52724e-06	0.224376	0.685	0.231	0.0299447	CADM1-high	SPDYA
1.53396e-06	0.174881	0.472	0.179	0.0300763	CADM1-high	ACSBG2
1.53593e-06	0.188502	0.719	0.323	0.030115	CADM1-high	ARHGAP11B
1.5383e-06	0.129497	0.449	0.116	0.0301614	CADM1-high	RSPH4A
1.56661e-06	0.1709	0.719	0.288	0.0307165	CADM1-high	HIST1H2BG
1.58144e-06	0.198821	0.865	0.51	0.0310073	CADM1-high	HERC4
1.59061e-06	0.13557	0.399	0.113	0.0311871	CADM1-high	SEPT14
1.6e-06	0.23357	0.978	0.7	0.0313711	CADM1-high	CCDC91
1.63845e-06	0.158274	0.837	0.469	0.0321251	CADM1-high	HEY2
1.64037e-06	0.176632	0.989	0.718	0.0321626	CADM1-high	MMP24-AS1
1.64445e-06	0.172822	0.388	0.115	0.0322427	CADM1-high	DAZL
1.65213e-06	0.211005	0.904	0.446	0.0323932	CADM1-high	RBM26
1.654e-06	0.118534	0.399	0.115	0.03243	CADM1-high	C1QTNF2
1.66562e-06	0.178331	0.837	0.419	0.0326578	CADM1-high	EIF2AK4
1.67944e-06	0.180339	0.584	0.212	0.0329288	CADM1-high	CASP4
1.68793e-06	0.13702	0.382	0.102	0.0330952	CADM1-high	NLRP12
1.69708e-06	0.188562	0.612	0.215	0.0332746	CADM1-high	CNTN2
1.72631e-06	0.178869	0.944	0.591	0.0338477	CADM1-high	PAK1
1.72823e-06	0.195298	0.949	0.569	0.0338854	CADM1-high	MARCH6
1.72877e-06	0.196979	0.764	0.359	0.033896	CADM1-high	FBXO28
1.74672e-06	0.150803	0.433	0.109	0.034248	CADM1-high	SI
1.7486e-06	0.358266	0.978	0.684	0.0342848	CADM1-high	CMSS1
1.81301e-06	0.137803	0.404	0.127	0.0355476	CADM1-high	IL20RA
1.81465e-06	0.126729	0.472	0.129	0.0355798	CADM1-high	HRC
1.81465e-06	0.200478	0.73	0.269	0.0355798	CADM1-high	MAP1LC3A
1.82613e-06	0.182261	0.944	0.592	0.035805	CADM1-high	C1orf106
1.82637e-06	0.180816	0.82	0.38	0.0358096	CADM1-high	AES
1.86204e-06	0.193547	0.601	0.188	0.0365089	CADM1-high	FAM169A
1.87093e-06	0.191938	0.899	0.512	0.0366833	CADM1-high	RP4-614O4.11
1.87324e-06	0.109344	0.41	0.128	0.0367286	CADM1-high	KLK15
1.88011e-06	0.129119	0.343	0.086	0.0368633	CADM1-high	CR2
1.88108e-06	0.203161	0.747	0.351	0.0368824	CADM1-high	CYP39A1
1.88334e-06	0.189553	0.826	0.411	0.0369266	CADM1-high	ACTR5
1.88929e-06	0.26691	0.916	0.533	0.0370433	CADM1-high	GRIA4
1.88965e-06	0.229636	0.904	0.45	0.0370504	CADM1-high	SEMA3E
1.93316e-06	0.191332	0.787	0.377	0.0379035	CADM1-high	FCMR
1.93504e-06	0.379117	0.972	0.619	0.0379403	CADM1-high	FILIP1L
1.94328e-06	0.183999	0.865	0.452	0.0381018	CADM1-high	PRKAB2
1.97102e-06	0.209986	0.983	0.723	0.0386458	CADM1-high	RP5-862P8.2
1.98734e-06	0.199975	0.646	0.248	0.0389657	CADM1-high	TMEM98
1.99644e-06	0.15775	0.506	0.155	0.0391442	CADM1-high	FAM26D
1.99872e-06	0.265024	0.933	0.527	0.039189	CADM1-high	MEIS2
2.01549e-06	0.191066	0.674	0.287	0.0395177	CADM1-high	TLE6
2.01924e-06	0.166287	0.64	0.224	0.0395913	CADM1-high	CRHR1.1
2.02589e-06	0.239154	0.994	0.873	0.0397216	CADM1-high	TNIK
2.03244e-06	0.146035	0.882	0.504	0.03985	CADM1-high	GTPBP6
2.05268e-06	0.170585	0.989	0.867	0.0402469	CADM1-high	KCNQ1
2.06194e-06	0.189933	0.663	0.243	0.0404284	CADM1-high	SLC43A3
2.07518e-06	0.186995	0.91	0.568	0.040688	CADM1-high	TAF4
2.09577e-06	0.142836	0.461	0.15	0.0410917	CADM1-high	MARCO
2.10002e-06	0.132169	0.933	0.576	0.0411752	CADM1-high	MALL
2.10185e-06	0.229794	0.837	0.48	0.0412109	CADM1-high	TTC6
2.12621e-06	0.124716	0.41	0.097	0.0416886	CADM1-high	ADGRE1
2.1749e-06	0.150486	0.376	0.081	0.0426432	CADM1-high	SOX11
2.20414e-06	0.222405	0.86	0.514	0.0432166	CADM1-high	WDR7
2.21546e-06	0.146453	0.388	0.091	0.0434385	CADM1-high	CCDC152
2.21818e-06	0.176936	0.612	0.221	0.0434919	CADM1-high	ALOX5AP
2.24301e-06	0.197167	0.736	0.346	0.0439787	CADM1-high	ABCB5
2.2453e-06	0.221974	0.567	0.2	0.0440236	CADM1-high	FLRT2
2.24891e-06	0.101799	0.421	0.125	0.0440944	CADM1-high	PLP2
2.2519e-06	0.186806	0.966	0.654	0.044153	CADM1-high	BIRC6
2.26306e-06	0.161285	0.388	0.105	0.0443718	CADM1-high	MKRN3
2.30385e-06	0.236005	0.77	0.383	0.0451715	CADM1-high	KIF5C
2.35096e-06	0.175382	0.938	0.587	0.0460952	CADM1-high	SLC39A1
2.3928e-06	0.202101	0.989	0.671	0.0469156	CADM1-high	RP11-540D14.8
2.40817e-06	0.189365	0.59	0.181	0.047217	CADM1-high	P3H3
2.41814e-06	0.19859	0.865	0.499	0.0474125	CADM1-high	CDYL2
2.4259e-06	0.234811	0.921	0.555	0.0475646	CADM1-high	GTF2F2
2.43161e-06	0.189184	0.781	0.361	0.0476767	CADM1-high	TOR3A
2.43281e-06	0.115637	0.354	0.092	0.0477001	CADM1-high	S100A5
2.4792e-06	0.188169	0.82	0.409	0.0486097	CADM1-high	PSEN2
2.48288e-06	0.235553	0.73	0.35	0.0486818	CADM1-high	KIAA2012
2.48581e-06	0.197825	0.618	0.221	0.0487393	CADM1-high	DMKN
2.49399e-06	0.12199	0.41	0.13	0.0488996	CADM1-high	SAG
2.506e-06	0.17481	0.522	0.205	0.0491351	CADM1-high	NPTXR
2.51113e-06	0.214283	0.764	0.329	0.0492356	CADM1-high	ACTN2
2.51507e-06	0.205935	0.876	0.486	0.0493129	CADM1-high	B3GLCT
2.52496e-06	0.197584	0.708	0.342	0.0495069	CADM1-high	CHEK1
2.536e-06	0.168327	0.803	0.391	0.0497233	CADM1-high	DLL1
2.77354e-242	0.609736	0.997	0.886	5.43807e-238	TRIM63-high	HDAC4
2.65418e-238	0.885711	0.991	0.454	5.20405e-234	TRIM63-high	DNAH17
7.04553e-233	0.97663	0.937	0.151	1.38142e-228	TRIM63-high	TRIM63
1.10415e-223	0.911666	0.991	0.434	2.16491e-219	TRIM63-high	TIMP2
9.6171e-212	0.863313	0.974	0.314	1.88562e-207	TRIM63-high	ADGRA2
2.06697e-207	0.719511	0.876	0.05	4.05271e-203	TRIM63-high	NMRK2
3.04853e-207	0.876605	0.98	0.46	5.97725e-203	TRIM63-high	CPXM2
2.28111e-205	0.855754	0.98	0.435	4.47258e-201	TRIM63-high	PRCD
8.94789e-203	0.851057	0.978	0.432	1.75441e-198	TRIM63-high	CYGB
8.09512e-195	0.605403	0.996	0.85	1.58721e-190	TRIM63-high	BAIAP2
1.1246e-192	0.8212	0.978	0.467	2.205e-188	TRIM63-high	ST3GAL4
2.41839e-178	0.622687	0.997	0.725	4.74174e-174	TRIM63-high	RBM20
4.02373e-178	0.756647	0.972	0.349	7.88933e-174	TRIM63-high	ST6GALNAC2
7.88847e-177	0.640215	0.982	0.697	1.54669e-172	TRIM63-high	USP32
4.91512e-174	0.584343	0.993	0.802	9.63707e-170	TRIM63-high	ITPK1
2.05692e-168	0.643554	0.99	0.701	4.03301e-164	TRIM63-high	TRAK1
2.78501e-167	0.655081	0.991	0.713	5.46056e-163	TRIM63-high	TBCD
4.74076e-167	0.655152	0.985	0.637	9.2952e-163	TRIM63-high	CYTH1
2.2146e-164	0.794371	0.95	0.22	4.34217e-160	TRIM63-high	FBLN2
3.02476e-161	0.707948	0.99	0.63	5.93065e-157	TRIM63-high	PDE1A
9.25215e-155	0.673653	0.882	0.14	1.81407e-150	TRIM63-high	PDE6G
4.14341e-151	0.700704	0.93	0.203	8.12399e-147	TRIM63-high	CEP295NL
5.71265e-150	0.73287	0.969	0.381	1.12008e-145	TRIM63-high	WNK2
3.08284e-148	0.697237	0.924	0.185	6.04452e-144	TRIM63-high	HRK
8.62062e-147	0.676073	0.98	0.548	1.69025e-142	TRIM63-high	CACNB4
1.6774e-145	0.667104	0.978	0.493	3.28889e-141	TRIM63-high	PDE3A
5.21711e-141	0.711878	0.974	0.468	1.02292e-136	TRIM63-high	PPARG
1.23926e-140	0.377382	0.996	0.941	2.42982e-136	TRIM63-high	DIP2C
7.07165e-138	0.583478	0.985	0.681	1.38654e-133	TRIM63-high	KLC1
3.88555e-137	0.670106	0.928	0.298	7.61839e-133	TRIM63-high	TSPAN10
2.04869e-134	0.34102	0.999	0.97	4.01687e-130	TRIM63-high	SEPT9
1.13084e-133	0.549181	0.814	0.091	2.21724e-129	TRIM63-high	TM6SF1
4.55971e-131	0.606836	0.953	0.411	8.94022e-127	TRIM63-high	TNFRSF14
1.55404e-129	0.598861	0.971	0.472	3.04701e-125	TRIM63-high	MREG
2.18143e-129	0.64439	0.971	0.575	4.27714e-125	TRIM63-high	NPLOC4
1.05888e-128	0.597921	0.971	0.481	2.07615e-124	TRIM63-high	GREB1
2.57338e-127	0.654018	0.972	0.443	5.04563e-123	TRIM63-high	SOX5
5.50751e-127	0.577348	0.974	0.642	1.07986e-122	TRIM63-high	RP11-73M18.2
3.58369e-126	0.431717	0.731	0.053	7.02655e-122	TRIM63-high	CTSK
2.02148e-125	0.653387	0.974	0.513	3.96352e-121	TRIM63-high	ARSG
7.05933e-119	0.64137	0.936	0.288	1.38412e-114	TRIM63-high	KCNE4
1.59842e-117	0.563402	0.966	0.535	3.13402e-113	TRIM63-high	CPM
3.95217e-117	0.639809	0.933	0.36	7.74902e-113	TRIM63-high	AATK
2.21282e-115	0.598513	0.965	0.515	4.33867e-111	TRIM63-high	PPP1R13B
1.00406e-114	0.517455	0.985	0.765	1.96867e-110	TRIM63-high	FNIP2
2.51103e-113	0.583534	0.923	0.319	4.92338e-109	TRIM63-high	COLEC11
3.38972e-113	0.616959	0.94	0.434	6.64622e-109	TRIM63-high	SS18L1
5.92233e-110	0.597664	0.906	0.249	1.16119e-105	TRIM63-high	CCDC13
1.53147e-106	0.550643	0.93	0.338	3.00276e-102	TRIM63-high	ANTXRL
2.1073e-106	0.555071	0.88	0.232	4.13178e-102	TRIM63-high	PERM1
1.07351e-105	0.569125	0.953	0.546	2.10483e-101	TRIM63-high	KCNAB2
3.04878e-104	0.566209	0.93	0.351	5.97775e-100	TRIM63-high	TRPM2
4.86366e-104	0.537958	0.95	0.484	9.53618e-100	TRIM63-high	RHOBTB2
8.66416e-104	0.493603	0.845	0.187	1.69878e-99	TRIM63-high	FAM159A
6.34358e-103	0.566593	0.927	0.311	1.24379e-98	TRIM63-high	UNC13D
8.45778e-103	0.597588	0.953	0.538	1.65832e-98	TRIM63-high	RAB11FIP1
3.0135e-102	0.429729	0.991	0.794	5.90857e-98	TRIM63-high	PLA2G6
3.18526e-102	0.456671	0.982	0.69	6.24533e-98	TRIM63-high	PECR
3.33407e-102	0.523819	0.969	0.539	6.53712e-98	TRIM63-high	ITPKB
1.07018e-100	0.521119	0.885	0.226	2.0983e-96	TRIM63-high	GPR143
1.07101e-100	0.55415	0.963	0.533	2.09993e-96	TRIM63-high	WBP2
1.33705e-100	0.480764	0.98	0.682	2.62155e-96	TRIM63-high	NR3C2
6.41893e-99	0.458035	0.753	0.138	1.25856e-94	TRIM63-high	BIRC7
1.05936e-98	0.445972	0.981	0.754	2.07709e-94	TRIM63-high	PKP4
2.47517e-98	0.538706	0.899	0.304	4.85307e-94	TRIM63-high	QRICH2
8.22491e-98	0.562926	0.924	0.312	1.61266e-93	TRIM63-high	PDE3B
4.21915e-97	0.494233	0.838	0.199	8.27249e-93	TRIM63-high	TMEM100
5.25407e-97	0.525509	0.959	0.554	1.03017e-92	TRIM63-high	ELAVL1
5.27162e-97	0.511138	0.969	0.637	1.03361e-92	TRIM63-high	LMF1
7.07158e-97	0.473619	0.984	0.74	1.38652e-92	TRIM63-high	AGPAT3
9.0319e-97	0.564897	0.906	0.3	1.77088e-92	TRIM63-high	NUP210
1.44726e-96	0.548619	0.981	0.655	2.83764e-92	TRIM63-high	TEX2
2.64998e-95	0.519091	0.902	0.297	5.19581e-91	TRIM63-high	KCTD8
3.79583e-95	0.474474	0.977	0.635	7.44249e-91	TRIM63-high	ERICH1
5.26505e-94	0.543222	0.975	0.652	1.03232e-89	TRIM63-high	SLC45A4
5.8754e-94	0.469455	0.968	0.595	1.15199e-89	TRIM63-high	PFKFB2
2.84974e-93	0.43989	0.985	0.661	5.58748e-89	TRIM63-high	DCAKD
4.07082e-93	0.537783	0.987	0.664	7.98165e-89	TRIM63-high	GULP1
5.18734e-93	0.449787	0.984	0.796	1.01708e-88	TRIM63-high	SPAG9
1.1777e-92	0.471457	0.712	0.127	2.30912e-88	TRIM63-high	PTGDS
1.98096e-92	0.45943	0.725	0.103	3.88406e-88	TRIM63-high	GCGR
2.3525e-92	0.411996	0.731	0.092	4.61254e-88	TRIM63-high	HOXB13
2.48249e-92	0.503309	0.974	0.638	4.86742e-88	TRIM63-high	RAB40B
3.10117e-91	0.550084	0.863	0.19	6.08047e-87	TRIM63-high	VIPR1
7.15134e-91	0.512514	0.912	0.289	1.40216e-86	TRIM63-high	SLC25A18
1.51343e-90	0.546551	0.972	0.517	2.96738e-86	TRIM63-high	PLD5
8.59128e-90	0.460647	0.991	0.768	1.68449e-85	TRIM63-high	SH3PXD2B
5.52012e-89	0.506476	0.965	0.54	1.08233e-84	TRIM63-high	MTUS1
8.16565e-89	0.53983	0.95	0.473	1.60104e-84	TRIM63-high	RNF157
4.84561e-88	0.527436	0.944	0.453	9.50078e-84	TRIM63-high	TSPEAR
5.78985e-88	0.502623	0.953	0.479	1.13522e-83	TRIM63-high	DCPS
6.97797e-88	0.42373	0.991	0.777	1.36817e-83	TRIM63-high	KANSL1
9.52625e-87	0.50257	0.947	0.517	1.86781e-82	TRIM63-high	HS6ST1
1.06982e-86	0.500922	0.959	0.586	2.09761e-82	TRIM63-high	SPON2
1.37506e-86	0.469606	0.969	0.609	2.69608e-82	TRIM63-high	TRIM37
1.60001e-85	0.415341	0.735	0.088	3.13714e-81	TRIM63-high	CCRL2
1.60549e-85	0.485345	0.949	0.56	3.14787e-81	TRIM63-high	C17orf64
3.62986e-85	0.55413	0.889	0.281	7.11708e-81	TRIM63-high	FN3K
5.67482e-85	0.538462	0.943	0.46	1.11266e-80	TRIM63-high	MYRIP
6.83873e-85	0.420195	0.75	0.12	1.34087e-80	TRIM63-high	ZNF750
9.3251e-85	0.492607	0.893	0.267	1.82837e-80	TRIM63-high	ZDHHC2
2.25409e-83	0.487322	0.947	0.5	4.41959e-79	TRIM63-high	GPAT4
6.35961e-83	0.535365	0.895	0.232	1.24693e-78	TRIM63-high	UTY
1.5946e-82	0.509803	0.871	0.24	3.12652e-78	TRIM63-high	CPEB1
5.82378e-82	0.455647	0.753	0.127	1.14187e-77	TRIM63-high	C6orf222
1.29482e-81	0.345344	0.991	0.863	2.53875e-77	TRIM63-high	RAI1
2.46837e-81	0.359098	0.993	0.868	4.83974e-77	TRIM63-high	PACSIN2
4.50227e-81	0.453069	0.844	0.239	8.8276e-77	TRIM63-high	MICU3
5.9609e-81	0.470104	0.756	0.125	1.16875e-76	TRIM63-high	PLA2G4F
1.50711e-80	0.415444	0.982	0.754	2.95499e-76	TRIM63-high	FAM53B
2.61055e-80	0.444312	0.977	0.707	5.1185e-76	TRIM63-high	LLGL2
3.90938e-80	0.410117	0.993	0.788	7.66513e-76	TRIM63-high	MBP
7.43585e-80	0.479132	0.947	0.547	1.45795e-75	TRIM63-high	CRHR1
2.12352e-79	0.388955	0.984	0.795	4.16358e-75	TRIM63-high	RP11-12J10.3
1.35912e-78	0.4913	0.942	0.49	2.66483e-74	TRIM63-high	SORBS3
1.76233e-78	0.473499	0.931	0.52	3.45539e-74	TRIM63-high	CHKA
2.6784e-78	0.545298	0.889	0.273	5.25155e-74	TRIM63-high	TRIM71
4.51209e-77	0.492502	0.955	0.54	8.84686e-73	TRIM63-high	UNK
5.91861e-77	0.370027	0.988	0.841	1.16046e-72	TRIM63-high	RP11-439C15.6
6.67053e-77	0.428085	0.984	0.759	1.30789e-72	TRIM63-high	COBLL1
1.0172e-76	0.454474	0.963	0.602	1.99443e-72	TRIM63-high	KIF13B
2.96147e-76	0.476911	0.858	0.3	5.80655e-72	TRIM63-high	PPM1E
4.25667e-76	0.494791	0.904	0.39	8.34606e-72	TRIM63-high	MYO7B
1.5288e-74	0.423026	0.883	0.361	2.99752e-70	TRIM63-high	BAG5
2.62389e-74	0.442898	0.981	0.654	5.14466e-70	TRIM63-high	CCDC57
2.68138e-74	0.461232	0.873	0.288	5.25739e-70	TRIM63-high	GPNMB
1.27297e-72	0.50835	0.917	0.367	2.49591e-68	TRIM63-high	CECR2
1.55351e-72	0.456714	0.977	0.666	3.04596e-68	TRIM63-high	ROR2
9.552e-72	0.451241	0.963	0.565	1.87286e-67	TRIM63-high	CTD-2021K4.1
1.1587e-71	0.479523	0.971	0.628	2.27186e-67	TRIM63-high	FOXK2
1.51277e-71	0.284157	0.541	0.032	2.9661e-67	TRIM63-high	METTL21C
2.47801e-70	0.403359	0.694	0.09	4.85863e-66	TRIM63-high	SOX8
2.59491e-70	0.453436	0.867	0.285	5.08785e-66	TRIM63-high	MOGAT1
4.26566e-70	0.439639	0.98	0.705	8.36367e-66	TRIM63-high	PDE7A
4.27168e-70	0.451875	0.887	0.328	8.37548e-66	TRIM63-high	IP6K3
1.11768e-69	0.460733	0.958	0.569	2.19143e-65	TRIM63-high	ADGRB1
3.79504e-69	0.477901	0.885	0.309	7.44094e-65	TRIM63-high	NFAM1
3.85593e-69	0.377279	0.795	0.229	7.56033e-65	TRIM63-high	RP11-215A19.2
1.90769e-68	0.448895	0.905	0.347	3.74041e-64	TRIM63-high	STUM
2.8092e-68	0.417968	0.955	0.574	5.50799e-64	TRIM63-high	EEF2K
6.34762e-68	0.47582	0.931	0.438	1.24458e-63	TRIM63-high	PCDH7
6.96983e-68	0.455472	0.955	0.589	1.36658e-63	TRIM63-high	RBM19
7.70028e-68	0.425863	0.965	0.657	1.50979e-63	TRIM63-high	CTD-3088G3.8
8.34126e-68	0.430087	0.966	0.621	1.63547e-63	TRIM63-high	COL4A3
8.53734e-68	0.412359	0.749	0.149	1.67392e-63	TRIM63-high	F10
1.23057e-67	0.460234	0.963	0.525	2.41277e-63	TRIM63-high	SKAP1
1.52948e-67	0.447486	0.791	0.185	2.99886e-63	TRIM63-high	RP11-382A20.3
1.71198e-67	0.418892	0.823	0.262	3.35668e-63	TRIM63-high	NT5M
1.75425e-67	0.408414	0.949	0.535	3.43956e-63	TRIM63-high	PRR11
2.82994e-67	0.379491	0.667	0.091	5.54867e-63	TRIM63-high	ACP5
3.22143e-67	0.334296	0.648	0.082	6.31626e-63	TRIM63-high	NKX2-2
3.52775e-67	0.389441	0.985	0.736	6.91687e-63	TRIM63-high	MAPT
9.00334e-67	0.312137	0.996	0.863	1.76528e-62	TRIM63-high	FKBP5
1.61522e-66	0.476006	0.874	0.32	3.16697e-62	TRIM63-high	CHMP6
1.62581e-66	0.517219	0.95	0.44	3.18772e-62	TRIM63-high	RARB
2.21015e-66	0.40082	0.974	0.709	4.33345e-62	TRIM63-high	SEC14L1
2.34838e-66	0.406904	0.772	0.179	4.60448e-62	TRIM63-high	CD22
2.72746e-66	0.448071	0.83	0.271	5.34773e-62	TRIM63-high	IGFN1
7.72656e-66	0.469017	0.892	0.394	1.51495e-61	TRIM63-high	CROCC2
9.17123e-66	0.434221	0.822	0.225	1.7982e-61	TRIM63-high	SIM2
1.67522e-65	0.453146	0.943	0.511	3.28461e-61	TRIM63-high	VIPR2
1.75315e-65	0.396312	0.968	0.648	3.43741e-61	TRIM63-high	TK1
3.4461e-65	0.47728	0.952	0.499	6.75677e-61	TRIM63-high	TEX14
4.57193e-65	0.427362	0.808	0.235	8.96418e-61	TRIM63-high	ZDHHC11B
6.04338e-65	0.445348	0.963	0.614	1.18492e-60	TRIM63-high	CCDC12
1.27277e-64	0.448106	0.968	0.595	2.49551e-60	TRIM63-high	IQSEC1
1.48255e-64	0.277645	0.994	0.928	2.90684e-60	TRIM63-high	MSI2
5.70563e-64	0.427556	0.906	0.376	1.1187e-59	TRIM63-high	SFMBT1
9.04353e-64	0.46984	0.962	0.575	1.77316e-59	TRIM63-high	SPSB1
1.10116e-63	0.428072	0.846	0.285	2.15904e-59	TRIM63-high	TMEM268
1.22068e-63	0.416862	0.868	0.388	2.39339e-59	TRIM63-high	DLL1
1.49611e-63	0.437928	0.958	0.594	2.93341e-59	TRIM63-high	TMEM163
1.98617e-63	0.441072	0.933	0.435	3.89428e-59	TRIM63-high	RP11-894J14.5
7.33223e-63	0.430307	0.854	0.28	1.43763e-58	TRIM63-high	CAPN3
9.23694e-63	0.46808	0.848	0.25	1.81109e-58	TRIM63-high	TDRD9
1.49963e-62	0.363203	0.971	0.731	2.94032e-58	TRIM63-high	NFE2L1
3.95049e-62	0.359332	0.732	0.172	7.74573e-58	TRIM63-high	PLIN4
8.93594e-62	0.394751	0.963	0.663	1.75207e-57	TRIM63-high	AC069368.3
1.07833e-61	0.440395	0.928	0.518	2.11428e-57	TRIM63-high	MED13
1.38059e-61	0.314281	0.655	0.103	2.70692e-57	TRIM63-high	PRSS45
2.12619e-61	0.428101	0.918	0.478	4.16882e-57	TRIM63-high	APOPT1
3.23317e-61	0.347687	0.649	0.098	6.33928e-57	TRIM63-high	LCN10
4.06187e-61	0.388575	0.956	0.632	7.96411e-57	TRIM63-high	WBP1L
4.11014e-61	0.433087	0.949	0.529	8.05874e-57	TRIM63-high	BPTF
1.67565e-60	0.259817	0.997	0.929	3.28544e-56	TRIM63-high	TRIO
2.17456e-60	0.431591	0.914	0.436	4.26366e-56	TRIM63-high	UBALD2
3.04206e-60	0.410589	0.841	0.293	5.96456e-56	TRIM63-high	OGDHL
4.12253e-60	0.474757	0.923	0.424	8.08305e-56	TRIM63-high	MLPH
4.20153e-60	0.373091	0.743	0.16	8.23794e-56	TRIM63-high	CYBRD1
6.68948e-60	0.397022	0.971	0.679	1.31161e-55	TRIM63-high	PTPN3
8.86234e-60	0.337704	0.99	0.858	1.73764e-55	TRIM63-high	RBPMS
2.34938e-59	0.464884	0.939	0.455	4.60643e-55	TRIM63-high	ITGA9
2.78026e-59	0.408992	0.836	0.307	5.45125e-55	TRIM63-high	LAMC3
3.38094e-59	0.399969	0.792	0.291	6.629e-55	TRIM63-high	PLEKHN1
3.89852e-59	0.406354	0.952	0.58	7.64382e-55	TRIM63-high	METTL8
6.97494e-59	0.418275	0.811	0.21	1.36758e-54	TRIM63-high	TBX2
1.00787e-58	0.386193	0.961	0.616	1.97613e-54	TRIM63-high	UBTF
2.23003e-58	0.365202	0.975	0.716	4.37243e-54	TRIM63-high	CRTAC1
3.00399e-58	0.422943	0.835	0.314	5.88993e-54	TRIM63-high	BLNK
3.1098e-58	0.404202	0.925	0.501	6.09738e-54	TRIM63-high	STAM2
4.186e-58	0.405877	0.924	0.47	8.20748e-54	TRIM63-high	PSMB7
5.68137e-58	0.398705	0.923	0.458	1.11395e-53	TRIM63-high	DENND2D
6.73112e-58	0.413207	0.961	0.635	1.31977e-53	TRIM63-high	GNA13
6.88644e-58	0.425023	0.912	0.426	1.35023e-53	TRIM63-high	SMARCC1
7.9665e-58	0.452429	0.924	0.386	1.56199e-53	TRIM63-high	LPAR1
1.58259e-57	0.402534	0.94	0.552	3.10299e-53	TRIM63-high	ANKS1A
2.0079e-57	0.380278	0.826	0.264	3.93688e-53	TRIM63-high	SLC23A3
2.95402e-57	0.33855	0.978	0.808	5.79195e-53	TRIM63-high	PEBP4
3.0096e-57	0.394183	0.889	0.411	5.90093e-53	TRIM63-high	PI4K2A
5.00834e-57	0.270825	0.557	0.079	9.81986e-53	TRIM63-high	PROZ
5.22776e-57	0.429624	0.914	0.449	1.02501e-52	TRIM63-high	LONP2
6.70285e-57	0.331583	0.667	0.139	1.31423e-52	TRIM63-high	SLC30A2
8.5222e-57	0.439147	0.858	0.319	1.67095e-52	TRIM63-high	BOK
1.25247e-56	0.384661	0.789	0.23	2.45571e-52	TRIM63-high	HCN2
1.51964e-56	0.439378	0.942	0.493	2.97955e-52	TRIM63-high	UBE2E2
2.32168e-56	0.445384	0.88	0.398	4.55211e-52	TRIM63-high	SLC19A1
4.45546e-56	0.428165	0.918	0.434	8.73583e-52	TRIM63-high	CLPTM1
5.01156e-56	0.328815	0.664	0.145	9.82616e-52	TRIM63-high	ZDHHC11
9.84199e-56	0.368987	0.883	0.412	1.92972e-51	TRIM63-high	PPP3CC
1.13026e-55	0.407059	0.946	0.583	2.21611e-51	TRIM63-high	RP4-533D7.6
1.86819e-55	0.379343	0.966	0.655	3.66296e-51	TRIM63-high	GRB2
1.93551e-55	0.384539	0.871	0.369	3.79495e-51	TRIM63-high	PRR26
4.66618e-55	0.34967	0.675	0.123	9.14898e-51	TRIM63-high	RP11-216L13.16
5.4324e-55	0.394937	0.874	0.394	1.06513e-50	TRIM63-high	SMARCB1
5.82591e-55	0.375488	0.961	0.644	1.14229e-50	TRIM63-high	CLN8
5.99959e-55	0.362997	0.8	0.216	1.17634e-50	TRIM63-high	ZNF98
8.24669e-55	0.368204	0.92	0.51	1.61693e-50	TRIM63-high	SOCS3
2.6184e-54	0.223425	0.999	0.957	5.1339e-50	TRIM63-high	CUX1
3.73626e-54	0.418756	0.936	0.548	7.32568e-50	TRIM63-high	COL4A4
4.0157e-54	0.403476	0.811	0.283	7.87358e-50	TRIM63-high	CLCN7
5.18014e-54	0.390764	0.923	0.495	1.01567e-49	TRIM63-high	EPG5
1.45588e-53	0.408711	0.972	0.714	2.85454e-49	TRIM63-high	GLS
1.45972e-53	0.354512	0.972	0.675	2.86207e-49	TRIM63-high	CATSPERG
1.54303e-53	0.365549	0.807	0.244	3.02541e-49	TRIM63-high	CCR10
1.78457e-53	0.398227	0.918	0.463	3.49902e-49	TRIM63-high	WHSC1L1
2.36169e-53	0.422991	0.942	0.519	4.63056e-49	TRIM63-high	PRPSAP1
3.2068e-53	0.338947	0.98	0.811	6.28758e-49	TRIM63-high	VAV2
3.60695e-53	0.409915	0.968	0.633	7.07215e-49	TRIM63-high	MAP4
4.09083e-53	0.386899	0.896	0.407	8.02089e-49	TRIM63-high	MCRIP1
5.6406e-53	0.407325	0.923	0.477	1.10595e-48	TRIM63-high	KANK2
1.47185e-52	0.367395	0.961	0.661	2.88586e-48	TRIM63-high	IGF2R
3.60252e-52	0.372066	0.969	0.671	7.06347e-48	TRIM63-high	QKI
5.63176e-52	0.381476	0.966	0.613	1.10422e-47	TRIM63-high	GPR137B
5.71883e-52	0.387195	0.835	0.306	1.12129e-47	TRIM63-high	PALMD
1.25812e-51	0.3749	0.914	0.438	2.46679e-47	TRIM63-high	CTD-2535L24.2
1.40408e-51	0.388036	0.939	0.537	2.75298e-47	TRIM63-high	TLK1
2.2717e-51	0.386562	0.953	0.627	4.45412e-47	TRIM63-high	IWS1
2.47672e-51	0.38302	0.889	0.463	4.8561e-47	TRIM63-high	LSS
2.99293e-51	0.418646	0.956	0.595	5.86824e-47	TRIM63-high	ATG7
3.81606e-51	0.401494	0.966	0.66	7.48216e-47	TRIM63-high	ARHGEF3
3.90419e-51	0.369161	0.807	0.272	7.65495e-47	TRIM63-high	PRKAR2A
4.25152e-51	0.364124	0.965	0.655	8.33596e-47	TRIM63-high	ERN1
2.80428e-50	0.397687	0.953	0.614	5.49836e-46	TRIM63-high	TBC1D7
3.07082e-50	0.400307	0.883	0.365	6.02095e-46	TRIM63-high	IL17RD
6.6925e-50	0.398375	0.889	0.41	1.3122e-45	TRIM63-high	SDS
1.03683e-49	0.380604	0.747	0.17	2.03291e-45	TRIM63-high	KCNG2
1.04523e-49	0.384702	0.966	0.66	2.04939e-45	TRIM63-high	LAMA1
1.07445e-49	0.414497	0.858	0.304	2.10667e-45	TRIM63-high	METRNL
1.65329e-49	0.401023	0.937	0.524	3.24161e-45	TRIM63-high	WDR20
3.92236e-49	0.360227	0.961	0.658	7.69057e-45	TRIM63-high	MAPRE2
4.6706e-49	0.381902	0.928	0.552	9.15764e-45	TRIM63-high	CTSB
5.02858e-49	0.354307	0.874	0.354	9.85954e-45	TRIM63-high	CARF
5.74823e-49	0.373279	0.961	0.601	1.12706e-44	TRIM63-high	FIGN
6.0606e-49	0.375463	0.934	0.552	1.1883e-44	TRIM63-high	GTF2E2
1.37325e-48	0.374701	0.88	0.395	2.69254e-44	TRIM63-high	GRIK3
1.56842e-48	0.277282	0.463	0.058	3.0752e-44	TRIM63-high	LCNL1
3.54824e-48	0.399972	0.83	0.277	6.95704e-44	TRIM63-high	SLC7A2
3.62288e-48	0.401109	0.858	0.444	7.10339e-44	TRIM63-high	SLC20A1
4.60256e-48	0.377846	0.952	0.663	9.02424e-44	TRIM63-high	UBAC2
5.7269e-48	0.36295	0.838	0.349	1.12287e-43	TRIM63-high	RP11-159D12.5
8.72142e-48	0.386428	0.961	0.608	1.71001e-43	TRIM63-high	SPON1
9.30866e-48	0.313996	0.713	0.165	1.82515e-43	TRIM63-high	PRSS50
1.54722e-47	0.394606	0.958	0.606	3.03364e-43	TRIM63-high	HELZ
1.79837e-47	0.365593	0.918	0.516	3.52606e-43	TRIM63-high	SKA2
1.88444e-47	0.346115	0.93	0.529	3.69482e-43	TRIM63-high	MBTD1
1.98184e-47	0.371137	0.845	0.336	3.88579e-43	TRIM63-high	CSK
2.62385e-47	0.312061	0.734	0.201	5.14457e-43	TRIM63-high	CEBPA
3.5181e-47	0.297876	0.621	0.138	6.89794e-43	TRIM63-high	CXCL12
6.46744e-47	0.353439	0.873	0.408	1.26807e-42	TRIM63-high	ASAH1
8.25066e-47	0.305558	0.61	0.11	1.61771e-42	TRIM63-high	LMAN1L
8.40814e-47	0.299938	0.968	0.758	1.64858e-42	TRIM63-high	LDLRAD3
8.91e-47	0.373736	0.925	0.556	1.74698e-42	TRIM63-high	USP36
9.71018e-47	0.378511	0.871	0.369	1.90387e-42	TRIM63-high	SORT1
1.31806e-46	0.388528	0.924	0.492	2.58431e-42	TRIM63-high	PRKAR1A
1.40297e-46	0.354937	0.867	0.387	2.7508e-42	TRIM63-high	PBRM1
1.92291e-46	0.374867	0.906	0.458	3.77025e-42	TRIM63-high	ENDOV
2.03901e-46	0.327264	0.971	0.73	3.99788e-42	TRIM63-high	TACC1
2.31356e-46	0.278438	0.586	0.093	4.53619e-42	TRIM63-high	USP9Y
2.39522e-46	0.333378	0.677	0.129	4.69631e-42	TRIM63-high	ICAM2
2.74971e-46	0.362129	0.915	0.509	5.39136e-42	TRIM63-high	SPOP
3.26346e-46	0.346353	0.848	0.347	6.39866e-42	TRIM63-high	CLASP2
7.192e-46	0.296956	0.639	0.124	1.41014e-41	TRIM63-high	RBM24
8.04502e-46	0.368361	0.918	0.509	1.57739e-41	TRIM63-high	GPATCH8
8.08353e-46	0.394907	0.865	0.329	1.58494e-41	TRIM63-high	SYN2
1.16409e-45	0.388107	0.896	0.42	2.28243e-41	TRIM63-high	EPB41L4B
2.5746e-45	0.359487	0.963	0.604	5.04802e-41	TRIM63-high	NBEAL1
2.7535e-45	0.351274	0.844	0.326	5.39878e-41	TRIM63-high	SLC25A39
3.22041e-45	0.390108	0.811	0.258	6.31425e-41	TRIM63-high	TMC6
3.46573e-45	0.361137	0.775	0.22	6.79526e-41	TRIM63-high	QPRT
3.62413e-45	0.348212	0.963	0.682	7.10582e-41	TRIM63-high	TTC39A
3.86201e-45	0.313597	0.654	0.133	7.57224e-41	TRIM63-high	MAG
5.20438e-45	0.368348	0.829	0.341	1.02042e-40	TRIM63-high	ADAMTS15
5.45297e-45	0.347867	0.651	0.147	1.06916e-40	TRIM63-high	AC004754.3
5.93306e-45	0.363588	0.947	0.603	1.16329e-40	TRIM63-high	KCTD2
1.05263e-44	0.395189	0.895	0.45	2.0639e-40	TRIM63-high	CPD
1.05367e-44	0.364783	0.797	0.285	2.06594e-40	TRIM63-high	LYPD6B
1.07107e-44	0.347888	0.93	0.552	2.10004e-40	TRIM63-high	HDAC5
1.14692e-44	0.309858	0.981	0.79	2.24876e-40	TRIM63-high	CDC42EP4
1.2998e-44	0.349621	0.887	0.422	2.54853e-40	TRIM63-high	CALCOCO2
1.6917e-44	0.33593	0.925	0.561	3.31692e-40	TRIM63-high	NABP1
1.84417e-44	0.332464	0.722	0.206	3.61586e-40	TRIM63-high	RFTN2
2.45077e-44	0.355695	0.969	0.719	4.80523e-40	TRIM63-high	LRP5
2.53521e-44	0.367025	0.839	0.312	4.97079e-40	TRIM63-high	CELSR3
2.826e-44	0.357709	0.874	0.374	5.54095e-40	TRIM63-high	EFCAB13
3.0613e-44	0.396143	0.921	0.515	6.00228e-40	TRIM63-high	TNFRSF10B
4.76867e-44	0.376673	0.936	0.537	9.34993e-40	TRIM63-high	WDFY1
5.66017e-44	0.341049	0.836	0.355	1.10979e-39	TRIM63-high	ZNF106
7.0162e-44	0.356472	0.946	0.637	1.37567e-39	TRIM63-high	AKT2
1.00539e-43	0.347035	0.959	0.63	1.97126e-39	TRIM63-high	TOB1
1.04754e-43	0.335979	0.712	0.173	2.05391e-39	TRIM63-high	ZNF703
1.21818e-43	0.364545	0.978	0.717	2.38849e-39	TRIM63-high	PRKCH
1.32051e-43	0.33956	0.937	0.563	2.58913e-39	TRIM63-high	CPPED1
1.46253e-43	0.374521	0.917	0.437	2.86757e-39	TRIM63-high	SV2B
2.81139e-43	0.34872	0.955	0.634	5.51229e-39	TRIM63-high	TULP4
3.31871e-43	0.321444	0.716	0.165	6.50699e-39	TRIM63-high	SLC16A14
3.45883e-43	0.361303	0.92	0.509	6.78172e-39	TRIM63-high	MARK3
3.4954e-43	0.389267	0.952	0.584	6.85342e-39	TRIM63-high	LAMB1
4.54532e-43	0.390203	0.905	0.461	8.91201e-39	TRIM63-high	CPNE5
4.79523e-43	0.314726	0.987	0.851	9.402e-39	TRIM63-high	FMNL2
9.5357e-43	0.372548	0.917	0.506	1.86966e-38	TRIM63-high	PPP2R2D
1.24139e-42	0.346897	0.959	0.623	2.43398e-38	TRIM63-high	NRG2
1.33148e-42	0.373761	0.887	0.481	2.61063e-38	TRIM63-high	TRPM7
1.83028e-42	0.370755	0.899	0.416	3.58863e-38	TRIM63-high	FAM83G
1.87178e-42	0.352517	0.925	0.569	3.67001e-38	TRIM63-high	MYCBP2
1.96299e-42	0.357685	0.785	0.246	3.84884e-38	TRIM63-high	C14orf2
2.18689e-42	0.341958	0.933	0.587	4.28784e-38	TRIM63-high	FA2H
2.26262e-42	0.228451	0.481	0.057	4.43633e-38	TRIM63-high	RAMP2
2.91293e-42	0.375533	0.901	0.452	5.71139e-38	TRIM63-high	SLC25A26
3.17039e-42	0.383732	0.923	0.513	6.21618e-38	TRIM63-high	UGCG
3.48211e-42	0.297229	0.985	0.833	6.82736e-38	TRIM63-high	TANC1
3.78345e-42	0.35828	0.898	0.454	7.41822e-38	TRIM63-high	ARHGEF4
4.2815e-42	0.29768	0.972	0.78	8.39475e-38	TRIM63-high	PPP1R37
6.50249e-42	0.370188	0.854	0.448	1.27494e-37	TRIM63-high	SBF1
6.52194e-42	0.334819	0.849	0.363	1.27876e-37	TRIM63-high	BRIP1
7.45135e-42	0.390789	0.839	0.274	1.46099e-37	TRIM63-high	ABO
7.99362e-42	0.327397	0.953	0.63	1.56731e-37	TRIM63-high	WDR12
8.29837e-42	0.364142	0.854	0.384	1.62706e-37	TRIM63-high	CACNA2D2
8.7535e-42	0.376197	0.949	0.635	1.7163e-37	TRIM63-high	TOM1
8.75651e-42	0.321185	0.746	0.202	1.71689e-37	TRIM63-high	RAB42
1.05471e-41	0.336363	0.769	0.232	2.06796e-37	TRIM63-high	PLA1A
1.70728e-41	0.415173	0.909	0.427	3.34746e-37	TRIM63-high	RGS20
1.79766e-41	0.223083	0.99	0.916	3.52467e-37	TRIM63-high	MARK4
2.37428e-41	0.318015	0.933	0.567	4.65525e-37	TRIM63-high	B3GNTL1
2.69467e-41	0.37991	0.807	0.265	5.28344e-37	TRIM63-high	LGALS3BP
2.80721e-41	0.309489	0.975	0.743	5.5041e-37	TRIM63-high	RALGDS
2.85363e-41	0.360243	0.942	0.571	5.5951e-37	TRIM63-high	ASPSCR1
3.1895e-41	0.362073	0.918	0.474	6.25365e-37	TRIM63-high	RRAGD
4.04686e-41	0.310727	0.661	0.161	7.93468e-37	TRIM63-high	APOE
4.27603e-41	0.23742	0.499	0.06	8.384e-37	TRIM63-high	DUSP26
7.64008e-41	0.314028	0.971	0.695	1.49799e-36	TRIM63-high	ZRANB3
8.31251e-41	0.376787	0.865	0.363	1.62983e-36	TRIM63-high	GOLGA4
8.51231e-41	0.276214	0.681	0.181	1.66901e-36	TRIM63-high	ZIC2
8.77908e-41	0.361588	0.931	0.547	1.72131e-36	TRIM63-high	CEP95
1.21371e-40	0.324763	0.737	0.215	2.37972e-36	TRIM63-high	RAD54L2
1.24528e-40	0.297541	0.694	0.189	2.44162e-36	TRIM63-high	CNTNAP1
1.2851e-40	0.319803	0.98	0.749	2.51969e-36	TRIM63-high	COBL
1.28894e-40	0.202416	0.997	0.941	2.52722e-36	TRIM63-high	IGF1R
2.29372e-40	0.310617	0.876	0.432	4.49729e-36	TRIM63-high	PDCD4
2.57499e-40	0.38003	0.917	0.492	5.04878e-36	TRIM63-high	RILPL1
2.78206e-40	0.300577	0.722	0.231	5.45479e-36	TRIM63-high	ANGPTL2
2.88238e-40	0.307618	0.689	0.201	5.65148e-36	TRIM63-high	FOXN4
4.19209e-40	0.333911	0.924	0.521	8.21943e-36	TRIM63-high	PIK3R3
5.18336e-40	0.34883	0.981	0.746	1.0163e-35	TRIM63-high	UGT1A8
6.842e-40	0.352856	0.819	0.344	1.34151e-35	TRIM63-high	PLXNB1
1.08802e-39	0.334705	0.788	0.297	2.13329e-35	TRIM63-high	LIMS2
1.09582e-39	0.296378	0.972	0.766	2.14857e-35	TRIM63-high	ABLIM2
1.16604e-39	0.332219	0.732	0.186	2.28625e-35	TRIM63-high	IRX6
1.32165e-39	0.311555	0.943	0.575	2.59137e-35	TRIM63-high	DNAH7
1.43889e-39	0.315329	0.886	0.459	2.82123e-35	TRIM63-high	UTP18
1.49257e-39	0.389461	0.93	0.545	2.92648e-35	TRIM63-high	PSMA1
2.19528e-39	0.354776	0.914	0.497	4.30429e-35	TRIM63-high	STXBP4
2.54922e-39	0.284402	0.963	0.736	4.99825e-35	TRIM63-high	RP11-548K23.11
3.05412e-39	0.272887	0.617	0.128	5.98822e-35	TRIM63-high	C1QTNF5
3.1264e-39	0.313495	0.955	0.609	6.12994e-35	TRIM63-high	PHACTR3
4.22214e-39	0.337851	0.743	0.214	8.27835e-35	TRIM63-high	KLHL30
4.26722e-39	0.348601	0.877	0.391	8.36675e-35	TRIM63-high	LUC7L3
5.28666e-39	0.282466	0.642	0.15	1.03656e-34	TRIM63-high	FKBP6
5.72748e-39	0.3125	0.765	0.251	1.12299e-34	TRIM63-high	PRTG
9.93112e-39	0.377199	0.885	0.424	1.94719e-34	TRIM63-high	APPBP2
1.04816e-38	0.345004	0.895	0.461	2.05512e-34	TRIM63-high	NDUFA10
1.22555e-38	0.280306	0.982	0.837	2.40293e-34	TRIM63-high	VMP1
1.51977e-38	0.303154	0.697	0.202	2.97981e-34	TRIM63-high	CCDC28B
1.81309e-38	0.286899	0.988	0.839	3.55492e-34	TRIM63-high	ARHGEF10L
1.94393e-38	0.322997	0.902	0.462	3.81147e-34	TRIM63-high	STT3B
2.96562e-38	0.235054	0.538	0.092	5.81468e-34	TRIM63-high	GFI1
3.72124e-38	0.289151	0.924	0.547	7.29624e-34	TRIM63-high	SP2
5.74972e-38	0.364344	0.88	0.374	1.12735e-33	TRIM63-high	GRM1
5.76085e-38	0.38363	0.841	0.338	1.12953e-33	TRIM63-high	CNTN6
6.19978e-38	0.311813	0.962	0.698	1.21559e-33	TRIM63-high	KCNIP3
6.31791e-38	0.350837	0.841	0.365	1.23875e-33	TRIM63-high	PTGES3L-AARSD1
6.62844e-38	0.338351	0.803	0.299	1.29964e-33	TRIM63-high	FOXJ1
7.08519e-38	0.344857	0.816	0.332	1.38919e-33	TRIM63-high	WNT10A
8.06166e-38	0.313909	0.715	0.222	1.58065e-33	TRIM63-high	ESRP1
9.2599e-38	0.352106	0.94	0.565	1.81559e-33	TRIM63-high	KAT6A
9.3683e-38	0.325935	0.927	0.539	1.83684e-33	TRIM63-high	AFMID
9.42074e-38	0.369948	0.83	0.317	1.84712e-33	TRIM63-high	EXOSC7
1.05312e-37	0.351168	0.902	0.464	2.06485e-33	TRIM63-high	ARMC9
1.39812e-37	0.34987	0.925	0.54	2.7413e-33	TRIM63-high	CYP7B1
1.51866e-37	0.373923	0.899	0.447	2.97764e-33	TRIM63-high	BMPR1B
1.61372e-37	0.278136	0.658	0.172	3.16401e-33	TRIM63-high	FGD1
1.75842e-37	0.307006	0.727	0.21	3.44773e-33	TRIM63-high	POPDC2
1.9222e-37	0.201186	0.455	0.081	3.76886e-33	TRIM63-high	MLANA
2.05316e-37	0.270224	0.982	0.864	4.02564e-33	TRIM63-high	BIN1
2.073e-37	0.352895	0.949	0.595	4.06453e-33	TRIM63-high	H3F3B
2.82005e-37	0.323888	0.772	0.29	5.52927e-33	TRIM63-high	TUBA8
3.62024e-37	0.341309	0.936	0.576	7.09821e-33	TRIM63-high	RASGRF1
5.16494e-37	0.335284	0.801	0.307	1.01269e-32	TRIM63-high	SPI1
5.74269e-37	0.343911	0.949	0.601	1.12597e-32	TRIM63-high	CTDSPL
5.76486e-37	0.302914	0.972	0.696	1.13032e-32	TRIM63-high	SNTG2
5.8656e-37	0.333728	0.904	0.459	1.15007e-32	TRIM63-high	SLMAP
7.57811e-37	0.271494	0.635	0.154	1.48584e-32	TRIM63-high	MFRP
9.18908e-37	0.178485	0.997	0.955	1.8017e-32	TRIM63-high	ZMIZ1
9.25799e-37	0.342876	0.892	0.492	1.81521e-32	TRIM63-high	CAB39
9.50626e-37	0.283401	0.963	0.739	1.86389e-32	TRIM63-high	HLCS
9.62721e-37	0.328065	0.784	0.246	1.88761e-32	TRIM63-high	TRMT61A
1.06635e-36	0.329601	0.914	0.5	2.09079e-32	TRIM63-high	TAF12
1.10558e-36	0.321221	0.839	0.407	2.16771e-32	TRIM63-high	RABL6
1.14643e-36	0.246133	0.985	0.876	2.24781e-32	TRIM63-high	ARID1B
1.14809e-36	0.328468	0.744	0.25	2.25107e-32	TRIM63-high	SYNGR1
1.21692e-36	0.322913	0.939	0.56	2.38601e-32	TRIM63-high	SMAD2
1.49779e-36	0.338044	0.909	0.466	2.93673e-32	TRIM63-high	DCAF7
1.69307e-36	0.293655	0.792	0.311	3.3196e-32	TRIM63-high	TNFRSF10C
1.89334e-36	0.345204	0.795	0.288	3.71227e-32	TRIM63-high	AC009133.22
2.13684e-36	0.314722	0.971	0.741	4.18971e-32	TRIM63-high	CSNK1D
2.30854e-36	0.313088	0.877	0.439	4.52635e-32	TRIM63-high	GCOM1
2.68047e-36	0.305607	0.885	0.474	5.2556e-32	TRIM63-high	CASP3
3.66074e-36	0.258818	0.561	0.102	7.17762e-32	TRIM63-high	SCN10A
4.07305e-36	0.311102	0.68	0.173	7.98602e-32	TRIM63-high	PHYHD1
4.4139e-36	0.242826	0.987	0.844	8.65434e-32	TRIM63-high	SOD2
4.61661e-36	0.331919	0.949	0.652	9.0518e-32	TRIM63-high	ANO10
4.91164e-36	0.333521	0.921	0.526	9.63026e-32	TRIM63-high	CCDC47
5.13443e-36	0.301389	0.969	0.734	1.00671e-31	TRIM63-high	CCDC85C
7.11445e-36	0.295784	0.952	0.673	1.39493e-31	TRIM63-high	SH3BP4
7.67537e-36	0.347528	0.936	0.555	1.50491e-31	TRIM63-high	TNRC6C
7.91869e-36	0.333168	0.95	0.658	1.55262e-31	TRIM63-high	SAP30BP
1.0381e-35	0.316211	0.937	0.571	2.03539e-31	TRIM63-high	HNRNPC
1.11487e-35	0.328059	0.811	0.327	2.18594e-31	TRIM63-high	ETV4
1.36063e-35	0.237358	0.985	0.862	2.6678e-31	TRIM63-high	GNG7
1.37869e-35	0.313452	0.846	0.383	2.7032e-31	TRIM63-high	CKB
1.47431e-35	0.280834	0.936	0.613	2.89068e-31	TRIM63-high	CD81
1.70346e-35	0.30915	0.902	0.514	3.33996e-31	TRIM63-high	FAM120B
1.83555e-35	0.307394	0.879	0.484	3.59896e-31	TRIM63-high	SPOPL
2.91616e-35	0.284314	0.98	0.725	5.71772e-31	TRIM63-high	NMT1
3.08447e-35	0.27273	0.588	0.129	6.04772e-31	TRIM63-high	GDPD3
3.88992e-35	0.360098	0.858	0.415	7.62697e-31	TRIM63-high	FAAP100
5.08266e-35	0.329266	0.955	0.597	9.96558e-31	TRIM63-high	BACE2
6.27232e-35	0.313523	0.896	0.487	1.22981e-30	TRIM63-high	NID1
6.62665e-35	0.347207	0.928	0.549	1.29929e-30	TRIM63-high	BHLHE40
7.98975e-35	0.265492	0.686	0.201	1.56655e-30	TRIM63-high	BDKRB2
8.52471e-35	0.369639	0.895	0.475	1.67144e-30	TRIM63-high	KIAA0930
9.14844e-35	0.326137	0.871	0.447	1.79373e-30	TRIM63-high	SLC6A12
9.51828e-35	0.322422	0.899	0.483	1.86625e-30	TRIM63-high	CDC27
1.20754e-34	0.300088	0.722	0.217	2.36762e-30	TRIM63-high	FAXC
1.54054e-34	0.32713	0.782	0.28	3.02055e-30	TRIM63-high	SLC38A11
1.90611e-34	0.366259	0.918	0.519	3.73731e-30	TRIM63-high	OXCT1
2.20035e-34	0.292508	0.721	0.231	4.31423e-30	TRIM63-high	SCEL
2.59461e-34	0.318502	0.928	0.541	5.08725e-30	TRIM63-high	DDX42
3.51283e-34	0.306105	0.965	0.685	6.8876e-30	TRIM63-high	TTLL6
3.69655e-34	0.347378	0.928	0.565	7.24783e-30	TRIM63-high	LIMD1
4.22366e-34	0.317629	0.782	0.315	8.28133e-30	TRIM63-high	FAM167A
4.41442e-34	0.351928	0.893	0.466	8.65536e-30	TRIM63-high	KIAA0368
6.57392e-34	0.32576	0.939	0.596	1.28895e-29	TRIM63-high	SETD5
6.74228e-34	0.282073	0.756	0.29	1.32196e-29	TRIM63-high	KHDC1
7.4473e-34	0.320201	0.841	0.359	1.46019e-29	TRIM63-high	AXIN2
7.99966e-34	0.339789	0.892	0.48	1.56849e-29	TRIM63-high	SMURF2
8.11244e-34	0.321036	0.925	0.512	1.59061e-29	TRIM63-high	SIM1
8.90646e-34	0.283589	0.633	0.149	1.74629e-29	TRIM63-high	TBX4
9.38059e-34	0.273123	0.658	0.176	1.83925e-29	TRIM63-high	DRAXIN
9.78877e-34	0.324274	0.92	0.557	1.91928e-29	TRIM63-high	ITGB4
9.98391e-34	0.267148	0.981	0.786	1.95754e-29	TRIM63-high	SH3TC1
1.01856e-33	0.279866	0.64	0.148	1.99708e-29	TRIM63-high	TMED6
1.07529e-33	0.304481	0.974	0.793	2.10832e-29	TRIM63-high	RASA3
1.23214e-33	0.261427	0.99	0.847	2.41586e-29	TRIM63-high	ABCC4
1.28797e-33	0.269736	0.651	0.178	2.52533e-29	TRIM63-high	PGR
1.4881e-33	0.266945	0.885	0.468	2.91772e-29	TRIM63-high	SLC19A2
2.20074e-33	0.324888	0.874	0.437	4.31499e-29	TRIM63-high	TRIM25
2.47867e-33	0.300028	0.683	0.202	4.85993e-29	TRIM63-high	TTLL8
2.70044e-33	0.331911	0.958	0.655	5.29475e-29	TRIM63-high	MAST2
2.89897e-33	0.326036	0.959	0.64	5.68402e-29	TRIM63-high	NCKAP1
3.06303e-33	0.270666	0.871	0.47	6.00569e-29	TRIM63-high	TMEM11
3.07489e-33	0.352948	0.933	0.544	6.02893e-29	TRIM63-high	CLTC
3.21794e-33	0.293164	0.981	0.773	6.30941e-29	TRIM63-high	SLC9A3R1
3.47447e-33	0.22091	0.564	0.154	6.81239e-29	TRIM63-high	NRK
3.57239e-33	0.311781	0.819	0.342	7.00439e-29	TRIM63-high	FAM124A
5.43724e-33	0.298996	0.852	0.401	1.06608e-28	TRIM63-high	RSAD1
5.64652e-33	0.313307	0.775	0.305	1.10711e-28	TRIM63-high	CFAP77
5.75877e-33	0.345316	0.858	0.404	1.12912e-28	TRIM63-high	DNAJC25-GNG10
5.96164e-33	0.315163	0.813	0.351	1.1689e-28	TRIM63-high	PSEN1
7.64092e-33	0.307774	0.844	0.41	1.49816e-28	TRIM63-high	BTBD1
8.29624e-33	0.299953	0.98	0.764	1.62664e-28	TRIM63-high	ABR
8.31952e-33	0.323207	0.937	0.601	1.63121e-28	TRIM63-high	EVL
8.33622e-33	0.327641	0.861	0.391	1.63448e-28	TRIM63-high	SETD2
1.0376e-32	0.365024	0.955	0.564	2.03443e-28	TRIM63-high	TOX
1.10823e-32	0.277968	0.827	0.371	2.17291e-28	TRIM63-high	SMIM4
1.12337e-32	0.26869	0.732	0.246	2.20259e-28	TRIM63-high	RP11-404P21.8
1.19314e-32	0.264789	0.649	0.186	2.33938e-28	TRIM63-high	IFI30
1.34754e-32	0.325778	0.756	0.245	2.64212e-28	TRIM63-high	GNG2
1.35151e-32	0.313668	0.865	0.42	2.6499e-28	TRIM63-high	WDR4
1.60295e-32	0.305842	0.896	0.523	3.14291e-28	TRIM63-high	TANGO2
1.61851e-32	0.275044	0.981	0.798	3.17342e-28	TRIM63-high	JAK1
1.78969e-32	0.319555	0.845	0.375	3.50904e-28	TRIM63-high	ABCA12
1.79538e-32	0.337941	0.883	0.462	3.5202e-28	TRIM63-high	SV2C
2.01856e-32	0.25673	0.674	0.2	3.9578e-28	TRIM63-high	TMEFF1
2.38053e-32	0.299709	0.703	0.238	4.6675e-28	TRIM63-high	DEFB1
2.97481e-32	0.286126	0.757	0.275	5.83272e-28	TRIM63-high	MSANTD3-TMEFF1
3.22424e-32	0.270279	0.88	0.427	6.32177e-28	TRIM63-high	TMUB2
3.80251e-32	0.332067	0.817	0.355	7.45559e-28	TRIM63-high	WNT3
4.02939e-32	0.284193	0.961	0.744	7.90042e-28	TRIM63-high	CCDC148
4.32509e-32	0.265074	0.971	0.772	8.4802e-28	TRIM63-high	RALGPS1
4.60854e-32	0.32947	0.904	0.471	9.03597e-28	TRIM63-high	PCNX1
4.86769e-32	0.319102	0.925	0.548	9.54408e-28	TRIM63-high	ATP6V1A
5.55539e-32	0.234504	0.981	0.861	1.08925e-27	TRIM63-high	SMAD3
5.64514e-32	0.265814	0.908	0.585	1.10684e-27	TRIM63-high	INTS9
6.50975e-32	0.245246	0.522	0.107	1.27637e-27	TRIM63-high	BEST2
6.63415e-32	0.288869	0.953	0.637	1.30076e-27	TRIM63-high	R3HDM1
6.70412e-32	0.290251	0.955	0.714	1.31448e-27	TRIM63-high	ARHGEF10
7.30696e-32	0.3161	0.942	0.602	1.43268e-27	TRIM63-high	CRMP1
7.919e-32	0.29379	0.958	0.674	1.55268e-27	TRIM63-high	FAM49B
8.02957e-32	0.291966	0.892	0.504	1.57436e-27	TRIM63-high	PCM1
9.14223e-32	0.307516	0.918	0.568	1.79252e-27	TRIM63-high	TRIM47
9.18459e-32	0.325498	0.972	0.691	1.80082e-27	TRIM63-high	ZNF385B
9.31543e-32	0.289087	0.873	0.465	1.82648e-27	TRIM63-high	NPEPPS
9.56564e-32	0.264439	0.74	0.27	1.87553e-27	TRIM63-high	RP11-178C3.1
9.71058e-32	0.32787	0.88	0.454	1.90395e-27	TRIM63-high	NADK
1.07296e-31	0.328336	0.852	0.418	2.10376e-27	TRIM63-high	ARRB1
1.24066e-31	0.322155	0.955	0.644	2.43256e-27	TRIM63-high	PRR5
1.30399e-31	0.330166	0.906	0.524	2.55674e-27	TRIM63-high	CACNA1G
1.30857e-31	0.290742	0.971	0.724	2.56571e-27	TRIM63-high	FRMD4B
1.44835e-31	0.338628	0.768	0.288	2.83978e-27	TRIM63-high	FMNL1
1.53558e-31	0.333126	0.827	0.341	3.01081e-27	TRIM63-high	MTMR7
1.72615e-31	0.194732	0.453	0.077	3.38446e-27	TRIM63-high	ABI3
2.15509e-31	0.312951	0.958	0.64	4.22548e-27	TRIM63-high	CDH1
2.17077e-31	0.264238	0.98	0.767	4.25624e-27	TRIM63-high	ARHGAP10
2.61636e-31	0.344332	0.927	0.516	5.12989e-27	TRIM63-high	HECW2
3.48731e-31	0.224737	0.981	0.887	6.83757e-27	TRIM63-high	PNKD
4.79272e-31	0.284836	0.851	0.407	9.39709e-27	TRIM63-high	AMZ2
5.00647e-31	0.268752	0.738	0.261	9.81619e-27	TRIM63-high	DUSP4
5.22903e-31	0.220136	0.538	0.113	1.02526e-26	TRIM63-high	ASB11
5.7378e-31	0.330077	0.826	0.384	1.12501e-26	TRIM63-high	SRP68
5.89374e-31	0.286187	0.918	0.52	1.15559e-26	TRIM63-high	FASN
5.89998e-31	0.273078	0.852	0.411	1.15681e-26	TRIM63-high	STK17B
6.14001e-31	0.266886	0.981	0.799	1.20387e-26	TRIM63-high	FAT1
7.34823e-31	0.257202	0.728	0.284	1.44077e-26	TRIM63-high	INTS2
8.22523e-31	0.220828	0.554	0.151	1.61272e-26	TRIM63-high	NLRC3
8.66785e-31	0.279521	0.706	0.237	1.69951e-26	TRIM63-high	PTGES3L
8.88766e-31	0.305956	0.883	0.46	1.7426e-26	TRIM63-high	FAM126B
8.89203e-31	0.297379	0.952	0.625	1.74346e-26	TRIM63-high	WDR33
1.26323e-30	0.262521	0.985	0.78	2.47682e-26	TRIM63-high	PLPP3
1.33152e-30	0.298154	0.759	0.271	2.61072e-26	TRIM63-high	ARIH2
1.40943e-30	0.289135	0.893	0.509	2.76347e-26	TRIM63-high	CNPPD1
1.43871e-30	0.310791	0.949	0.664	2.82088e-26	TRIM63-high	SLC25A12
1.4879e-30	0.316949	0.89	0.45	2.91733e-26	TRIM63-high	TMEM94
2.1727e-30	0.26835	0.969	0.754	4.26001e-26	TRIM63-high	FAM174B
2.35895e-30	0.261106	0.961	0.687	4.6252e-26	TRIM63-high	UVRAG
2.61689e-30	0.302887	0.848	0.384	5.13094e-26	TRIM63-high	GALK1
2.67376e-30	0.315043	0.914	0.545	5.24243e-26	TRIM63-high	NME1-NME2
3.1106e-30	0.272437	0.971	0.742	6.09895e-26	TRIM63-high	IL1R1
3.11091e-30	0.306214	0.923	0.575	6.09956e-26	TRIM63-high	RHBDF2
3.41275e-30	0.334756	0.921	0.521	6.69137e-26	TRIM63-high	PTP4A3
3.63032e-30	0.336688	0.962	0.593	7.11797e-26	TRIM63-high	VWA8
3.7651e-30	0.308771	0.921	0.541	7.38223e-26	TRIM63-high	PPM1D
4.13086e-30	0.301598	0.76	0.271	8.09938e-26	TRIM63-high	RHBDL3
5.31237e-30	0.332359	0.833	0.352	1.0416e-25	TRIM63-high	FGF2
5.82077e-30	0.298162	0.747	0.242	1.14128e-25	TRIM63-high	ARPP21
6.48569e-30	0.228064	0.633	0.198	1.27165e-25	TRIM63-high	SYTL1
7.61447e-30	0.348037	0.806	0.309	1.49297e-25	TRIM63-high	CASP10
7.87627e-30	0.297969	0.839	0.392	1.5443e-25	TRIM63-high	SRSF1
8.16593e-30	0.311356	0.89	0.515	1.60109e-25	TRIM63-high	TLK2
8.19338e-30	0.275536	0.939	0.64	1.60648e-25	TRIM63-high	CDS2
1.08392e-29	0.321207	0.918	0.567	2.12525e-25	TRIM63-high	PLCH2
1.23398e-29	0.282167	0.914	0.548	2.41947e-25	TRIM63-high	FDFT1
1.2473e-29	0.24622	0.516	0.099	2.44558e-25	TRIM63-high	PDCD1
1.45195e-29	0.272639	0.915	0.602	2.84684e-25	TRIM63-high	HMBOX1
1.68832e-29	0.282551	0.899	0.512	3.3103e-25	TRIM63-high	FAM134A
1.71277e-29	0.278546	0.972	0.772	3.35823e-25	TRIM63-high	SPIRE1
1.93821e-29	0.29677	0.816	0.355	3.80025e-25	TRIM63-high	FAM104A
1.94746e-29	0.21989	0.596	0.157	3.81838e-25	TRIM63-high	DNTT
2.00488e-29	0.298069	0.972	0.76	3.93097e-25	TRIM63-high	CACNA1D
2.01096e-29	0.142616	0.357	0.047	3.9429e-25	TRIM63-high	SUCNR1
2.10004e-29	0.222652	0.526	0.126	4.11756e-25	TRIM63-high	AC131097.4
2.49383e-29	0.275185	0.746	0.292	4.88966e-25	TRIM63-high	CREB3L1
2.51665e-29	0.312944	0.942	0.592	4.93439e-25	TRIM63-high	ATXN7
2.9622e-29	0.270695	0.864	0.477	5.80798e-25	TRIM63-high	TRAPPC10
2.96699e-29	0.353018	0.864	0.448	5.81738e-25	TRIM63-high	PGS1
3.64643e-29	0.323937	0.852	0.431	7.14956e-25	TRIM63-high	DOK7
3.98413e-29	0.278401	0.936	0.593	7.81168e-25	TRIM63-high	ZFAND5
4.67211e-29	0.298336	0.899	0.491	9.1606e-25	TRIM63-high	CBX8
4.79969e-29	0.265782	0.969	0.8	9.41074e-25	TRIM63-high	ACVR1
4.98988e-29	0.316865	0.925	0.599	9.78366e-25	TRIM63-high	SLC38A10
5.13057e-29	0.236208	0.627	0.177	1.00595e-24	TRIM63-high	NGFR
5.74637e-29	0.278208	0.643	0.186	1.12669e-24	TRIM63-high	PRKG2
5.85655e-29	0.250507	0.617	0.194	1.14829e-24	TRIM63-high	ZNF589
6.39443e-29	0.317311	0.93	0.509	1.25376e-24	TRIM63-high	PDZRN3
6.84132e-29	0.272013	0.879	0.473	1.34138e-24	TRIM63-high	CNOT9
7.0207e-29	0.112189	0.225	0.013	1.37655e-24	TRIM63-high	KRTAP10-2
7.15586e-29	0.27319	0.86	0.449	1.40305e-24	TRIM63-high	WSB1
8.16286e-29	0.270746	0.865	0.472	1.60049e-24	TRIM63-high	METTL23
9.19892e-29	0.291876	0.946	0.605	1.80363e-24	TRIM63-high	UST
9.80312e-29	0.303025	0.791	0.323	1.9221e-24	TRIM63-high	MMP14
1.04442e-28	0.2844	0.816	0.354	2.0478e-24	TRIM63-high	SDF4
1.04793e-28	0.277076	0.873	0.419	2.05468e-24	TRIM63-high	ZFYVE21
1.06934e-28	0.187394	0.398	0.066	2.09665e-24	TRIM63-high	C10orf53
1.19012e-28	0.322757	0.908	0.485	2.33347e-24	TRIM63-high	WDR82
1.22044e-28	0.304884	0.874	0.455	2.39292e-24	TRIM63-high	CHN1
1.22304e-28	0.24395	0.618	0.163	2.39801e-24	TRIM63-high	HCRTR1
1.46926e-28	0.231213	0.551	0.118	2.88079e-24	TRIM63-high	TNFRSF18
1.52909e-28	0.272042	0.887	0.475	2.99809e-24	TRIM63-high	CHI3L2
1.80268e-28	0.288652	0.92	0.57	3.53451e-24	TRIM63-high	OLA1
1.81641e-28	0.249853	0.99	0.819	3.56144e-24	TRIM63-high	RREB1
1.8434e-28	0.242047	0.757	0.269	3.61436e-24	TRIM63-high	AC127070.1
1.91e-28	0.26098	0.987	0.836	3.74494e-24	TRIM63-high	PLEKHA6
2.18199e-28	0.307103	0.893	0.522	4.27823e-24	TRIM63-high	MAFF
2.36056e-28	0.302354	0.908	0.53	4.62835e-24	TRIM63-high	PPP2CB
2.39072e-28	0.258932	0.655	0.213	4.68749e-24	TRIM63-high	AIRE
2.69031e-28	0.317924	0.877	0.447	5.27489e-24	TRIM63-high	DAG1
2.82907e-28	0.256032	0.656	0.222	5.54696e-24	TRIM63-high	CRHR1.1
3.00216e-28	0.248544	0.943	0.635	5.88634e-24	TRIM63-high	MAP3K3
3.1166e-28	0.270464	0.655	0.207	6.11072e-24	TRIM63-high	NOTUM
4.27532e-28	0.310252	0.879	0.453	8.38261e-24	TRIM63-high	RBM6
4.49508e-28	0.26702	0.928	0.615	8.8135e-24	TRIM63-high	DOCK5
4.64761e-28	0.295352	0.75	0.26	9.11257e-24	TRIM63-high	DNAH12
4.7521e-28	0.307086	0.854	0.404	9.31743e-24	TRIM63-high	SNRK
4.85074e-28	0.323649	0.876	0.445	9.51085e-24	TRIM63-high	TMEM104
4.96594e-28	0.173388	0.392	0.057	9.73672e-24	TRIM63-high	HOXD13
5.07769e-28	0.279928	0.797	0.319	9.95582e-24	TRIM63-high	CD55
5.10062e-28	0.300453	0.718	0.236	1.00008e-23	TRIM63-high	ZFR2
5.53886e-28	0.292021	0.977	0.706	1.08601e-23	TRIM63-high	RGS9
6.09231e-28	0.308833	0.975	0.74	1.19452e-23	TRIM63-high	UGT1A10
6.68093e-28	0.270237	0.896	0.478	1.30993e-23	TRIM63-high	HIF3A
6.72646e-28	0.279217	0.953	0.646	1.31886e-23	TRIM63-high	SLC5A10
6.83276e-28	0.315925	0.92	0.552	1.3397e-23	TRIM63-high	CTD-2135J3.4
7.7776e-28	0.31847	0.849	0.425	1.52495e-23	TRIM63-high	WDR45B
8.45124e-28	0.250416	0.649	0.204	1.65703e-23	TRIM63-high	MYCBPAP
8.60853e-28	0.297835	0.923	0.56	1.68788e-23	TRIM63-high	PLEKHB2
9.25214e-28	0.295078	0.876	0.451	1.81407e-23	TRIM63-high	ATG4B
1.04257e-27	0.300195	0.81	0.354	2.04417e-23	TRIM63-high	GRN
1.14181e-27	0.299529	0.83	0.363	2.23874e-23	TRIM63-high	VEZF1
1.14191e-27	0.182328	0.425	0.079	2.23895e-23	TRIM63-high	BATF
1.15879e-27	0.240096	0.687	0.248	2.27204e-23	TRIM63-high	GNL3
1.20311e-27	0.285483	0.772	0.291	2.35893e-23	TRIM63-high	SULT1C2
1.24648e-27	0.221429	0.493	0.101	2.44398e-23	TRIM63-high	FGR
1.29593e-27	0.290011	0.972	0.743	2.54093e-23	TRIM63-high	DIP2B
1.403e-27	0.329096	0.965	0.675	2.75086e-23	TRIM63-high	UGT1A7
1.46486e-27	0.299231	0.921	0.583	2.87215e-23	TRIM63-high	TRIP12
1.57067e-27	0.288815	0.892	0.463	3.07962e-23	TRIM63-high	GOLM1
1.62955e-27	0.299918	0.906	0.52	3.19507e-23	TRIM63-high	DDX5
1.69875e-27	0.282336	0.947	0.612	3.33074e-23	TRIM63-high	CREB1
1.82457e-27	0.263611	0.883	0.518	3.57743e-23	TRIM63-high	ADM2
2.11105e-27	0.262758	0.873	0.481	4.13913e-23	TRIM63-high	ATP5G1
2.4067e-27	0.152746	0.364	0.051	4.71881e-23	TRIM63-high	CLDN25
2.56367e-27	0.307627	0.952	0.651	5.02658e-23	TRIM63-high	COL4A1
2.74289e-27	0.221109	0.523	0.095	5.37798e-23	TRIM63-high	DCLK3
2.84382e-27	0.321048	0.832	0.381	5.57588e-23	TRIM63-high	SLC25A10
3.03595e-27	0.258165	0.588	0.133	5.95259e-23	TRIM63-high	SLC16A6
3.12203e-27	0.251709	0.971	0.719	6.12136e-23	TRIM63-high	FAM117A
3.21368e-27	0.276173	0.911	0.551	6.30105e-23	TRIM63-high	FAM208B
3.24592e-27	0.283027	0.823	0.359	6.36427e-23	TRIM63-high	LPO
3.57376e-27	0.302555	0.87	0.483	7.00707e-23	TRIM63-high	NKAIN4
3.88294e-27	0.285012	0.936	0.573	7.61329e-23	TRIM63-high	SLC7A1
4.03603e-27	0.188397	0.5	0.103	7.91344e-23	TRIM63-high	ZSCAN1
4.29497e-27	0.317079	0.933	0.571	8.42116e-23	TRIM63-high	MFHAS1
4.3383e-27	0.269384	0.759	0.333	8.5061e-23	TRIM63-high	KIF1A
4.43956e-27	0.279265	0.675	0.193	8.70465e-23	TRIM63-high	ZBTB47
4.97027e-27	0.227313	0.513	0.144	9.74521e-23	TRIM63-high	NKPD1
5.05313e-27	0.30208	0.925	0.567	9.90768e-23	TRIM63-high	PPFIA1
5.26666e-27	0.285369	0.931	0.591	1.03263e-22	TRIM63-high	P4HB
5.56768e-27	0.261075	0.756	0.305	1.09166e-22	TRIM63-high	BOC
5.70746e-27	0.302182	0.838	0.383	1.11906e-22	TRIM63-high	XIRP2
6.21173e-27	0.305173	0.928	0.549	1.21793e-22	TRIM63-high	GRB14
6.52161e-27	0.300344	0.965	0.69	1.27869e-22	TRIM63-high	HOXB3
6.89989e-27	0.207717	0.538	0.115	1.35286e-22	TRIM63-high	ZIC5
7.04577e-27	0.321134	0.893	0.468	1.38146e-22	TRIM63-high	PLCL2
7.37898e-27	0.252602	0.968	0.727	1.4468e-22	TRIM63-high	SNX9
7.83517e-27	0.226441	0.598	0.145	1.53624e-22	TRIM63-high	TBL1Y
1.01281e-26	0.307167	0.956	0.679	1.98581e-22	TRIM63-high	ST5
1.13584e-26	0.238326	0.621	0.176	2.22704e-22	TRIM63-high	LPL
1.28553e-26	0.289657	0.848	0.413	2.52054e-22	TRIM63-high	FAM210A
1.38896e-26	0.286473	0.835	0.403	2.72333e-22	TRIM63-high	LGMN
1.43814e-26	0.309889	0.851	0.444	2.81976e-22	TRIM63-high	NT5C2
1.44289e-26	0.278028	0.958	0.655	2.82907e-22	TRIM63-high	PPP2R5C
1.55429e-26	0.302432	0.858	0.422	3.04749e-22	TRIM63-high	FBXO32
1.5592e-26	0.282	0.895	0.513	3.05712e-22	TRIM63-high	LIG1
1.58163e-26	0.301503	0.972	0.722	3.1011e-22	TRIM63-high	PRICKLE2
1.63065e-26	0.272987	0.718	0.25	3.19722e-22	TRIM63-high	PKN3
1.71419e-26	0.211882	0.503	0.101	3.36102e-22	TRIM63-high	IRF4
1.72934e-26	0.325537	0.963	0.666	3.39072e-22	TRIM63-high	UGT1A6
1.79126e-26	0.302797	0.89	0.435	3.51212e-22	TRIM63-high	CSRNP3
1.81398e-26	0.274425	0.75	0.288	3.55666e-22	TRIM63-high	MYZAP
1.95592e-26	0.328696	0.886	0.427	3.83497e-22	TRIM63-high	TSKU
2.13619e-26	0.282068	0.728	0.267	4.18843e-22	TRIM63-high	PDGFRL
2.15573e-26	0.287499	0.909	0.566	4.22673e-22	TRIM63-high	TAF4
2.58318e-26	0.241258	0.689	0.238	5.06484e-22	TRIM63-high	RNFT1
2.60584e-26	0.167849	0.376	0.047	5.10926e-22	TRIM63-high	TINCR
2.68056e-26	0.276194	0.899	0.503	5.25577e-22	TRIM63-high	PBX3
2.80336e-26	0.210392	0.493	0.126	5.49655e-22	TRIM63-high	KLK15
3.01338e-26	0.267612	0.925	0.59	5.90834e-22	TRIM63-high	WIPI1
3.02824e-26	0.240821	0.633	0.196	5.93746e-22	TRIM63-high	SLC17A9
3.13345e-26	0.298721	0.808	0.337	6.14376e-22	TRIM63-high	MPG
3.28358e-26	0.290102	0.933	0.623	6.43811e-22	TRIM63-high	DTNBP1
3.36392e-26	0.260028	0.984	0.78	6.59565e-22	TRIM63-high	AL034550.1
3.42583e-26	0.263014	0.722	0.278	6.71702e-22	TRIM63-high	MIER2
3.66741e-26	0.231526	0.575	0.166	7.1907e-22	TRIM63-high	JAG2
4.04928e-26	0.306195	0.798	0.335	7.93943e-22	TRIM63-high	TET1
4.22221e-26	0.184468	0.447	0.073	8.2785e-22	TRIM63-high	DLL3
4.29255e-26	0.327932	0.901	0.52	8.41639e-22	TRIM63-high	RP13-1032I1.10
4.35741e-26	0.238521	0.7	0.252	8.54357e-22	TRIM63-high	ADAMTSL5
4.6092e-26	0.265593	0.838	0.376	9.03726e-22	TRIM63-high	BAG4
4.88402e-26	0.238404	0.598	0.155	9.57609e-22	TRIM63-high	SLC6A15
5.2182e-26	0.290678	0.778	0.323	1.02313e-21	TRIM63-high	INPP1
5.70156e-26	0.262794	0.735	0.28	1.11791e-21	TRIM63-high	CNOT10
6.36174e-26	0.269016	0.915	0.565	1.24735e-21	TRIM63-high	USP37
6.49105e-26	0.289988	0.886	0.463	1.2727e-21	TRIM63-high	SLC9A1
6.87554e-26	0.289273	0.849	0.436	1.34809e-21	TRIM63-high	DCAF1
7.45854e-26	0.288177	0.877	0.488	1.4624e-21	TRIM63-high	ZNF652
8.01011e-26	0.270824	0.789	0.309	1.57054e-21	TRIM63-high	NYAP2
8.07763e-26	0.318921	0.877	0.43	1.58378e-21	TRIM63-high	NKD1
1.14259e-25	0.244883	0.865	0.501	2.24029e-21	TRIM63-high	LETM1
1.15293e-25	0.173201	0.412	0.069	2.26056e-21	TRIM63-high	KLHL40
1.18201e-25	0.28784	0.887	0.502	2.31756e-21	TRIM63-high	MFN2
1.22956e-25	0.271895	0.925	0.535	2.41079e-21	TRIM63-high	KAT7
1.249e-25	0.234632	0.61	0.167	2.44892e-21	TRIM63-high	OTP
1.25206e-25	0.293076	0.803	0.32	2.45492e-21	TRIM63-high	HOXB2
1.32764e-25	0.290951	0.829	0.384	2.60311e-21	TRIM63-high	SFT2D3
1.37536e-25	0.25793	0.984	0.783	2.69666e-21	TRIM63-high	NOL4L
1.44676e-25	0.213235	0.516	0.113	2.83665e-21	TRIM63-high	ST6GALNAC1
1.46013e-25	0.279883	0.814	0.385	2.86288e-21	TRIM63-high	TMEM63C
1.46219e-25	0.162526	0.385	0.063	2.86691e-21	TRIM63-high	CLIC2
1.78294e-25	0.290049	0.947	0.635	3.49581e-21	TRIM63-high	ZNF618
1.90403e-25	0.231874	0.646	0.179	3.73324e-21	TRIM63-high	HIST3H2BB
1.99868e-25	0.210417	0.544	0.149	3.91881e-21	TRIM63-high	GBGT1
2.01318e-25	0.256953	0.889	0.509	3.94724e-21	TRIM63-high	SLC29A1
2.05325e-25	0.260379	0.896	0.489	4.0258e-21	TRIM63-high	CEP131
2.09429e-25	0.297837	0.961	0.676	4.10627e-21	TRIM63-high	MYO3B
2.14873e-25	0.243483	0.909	0.611	4.21301e-21	TRIM63-high	PEMT
2.3951e-25	0.222451	0.52	0.123	4.69606e-21	TRIM63-high	SIGLEC15
2.54016e-25	0.326366	0.933	0.531	4.98049e-21	TRIM63-high	TANC2
2.81792e-25	0.226789	0.959	0.651	5.5251e-21	TRIM63-high	EIF2AK3
2.91849e-25	0.197312	0.567	0.18	5.72228e-21	TRIM63-high	C14orf132
3.00392e-25	0.237411	0.557	0.12	5.88978e-21	TRIM63-high	CRISPLD1
3.08213e-25	0.239891	0.977	0.798	6.04313e-21	TRIM63-high	MPRIP
4.06888e-25	0.268536	0.841	0.419	7.97785e-21	TRIM63-high	FARSB
4.06966e-25	0.288375	0.871	0.438	7.97939e-21	TRIM63-high	PTRH1
4.12007e-25	0.286272	0.797	0.338	8.07823e-21	TRIM63-high	LGALS3
4.30502e-25	0.267792	0.965	0.731	8.44085e-21	TRIM63-high	MLLT10
4.42156e-25	0.281887	0.93	0.593	8.66936e-21	TRIM63-high	RP11-463C8.4
4.52234e-25	0.304962	0.94	0.595	8.86695e-21	TRIM63-high	AKAP1
5.45595e-25	0.23753	0.762	0.311	1.06975e-20	TRIM63-high	MIS18BP1
5.61285e-25	0.278968	0.803	0.354	1.10051e-20	TRIM63-high	IP6K1
5.8529e-25	0.289227	0.766	0.287	1.14758e-20	TRIM63-high	ASB1
6.52895e-25	0.244187	0.744	0.28	1.28013e-20	TRIM63-high	G6PC3
6.78005e-25	0.264095	0.885	0.497	1.32936e-20	TRIM63-high	FRY
7.02109e-25	0.282917	0.822	0.371	1.37663e-20	TRIM63-high	MSR1
7.48953e-25	0.162592	0.437	0.088	1.46847e-20	TRIM63-high	MTNR1A
8.04212e-25	0.28941	0.789	0.338	1.57682e-20	TRIM63-high	DHRS7B
8.26592e-25	0.144375	0.314	0.031	1.6207e-20	TRIM63-high	ERVV-2
8.49147e-25	0.280021	0.895	0.506	1.66492e-20	TRIM63-high	NKIRAS1
8.53609e-25	0.193406	0.478	0.108	1.67367e-20	TRIM63-high	PYGO1
8.7472e-25	0.281542	0.865	0.461	1.71506e-20	TRIM63-high	JSRP1
9.56293e-25	0.280616	0.833	0.377	1.875e-20	TRIM63-high	RPS6KB1
9.63416e-25	0.238195	0.605	0.16	1.88897e-20	TRIM63-high	NCF2
1.1648e-24	0.283936	0.887	0.528	2.28382e-20	TRIM63-high	CYFIP1
1.31901e-24	0.296572	0.781	0.332	2.58619e-20	TRIM63-high	TJP3
1.33105e-24	0.242674	0.607	0.185	2.60978e-20	TRIM63-high	ADORA2B
1.3752e-24	0.260535	0.797	0.372	2.69636e-20	TRIM63-high	TMEFF2
1.45716e-24	0.307613	0.819	0.363	2.85705e-20	TRIM63-high	GPRC5A
1.72937e-24	0.226404	0.636	0.177	3.39078e-20	TRIM63-high	HIST3H2A
1.78396e-24	0.270506	0.959	0.666	3.4978e-20	TRIM63-high	ATP9A
1.89062e-24	0.261528	0.896	0.523	3.70693e-20	TRIM63-high	SFMBT2
1.93276e-24	0.241865	0.988	0.815	3.78957e-20	TRIM63-high	GRAMD4
1.94783e-24	0.283332	0.921	0.58	3.8191e-20	TRIM63-high	NMNAT2
2.10836e-24	0.240195	0.975	0.786	4.13386e-20	TRIM63-high	PCCA
2.15002e-24	0.232029	0.582	0.142	4.21555e-20	TRIM63-high	PHOSPHO1
2.25819e-24	0.253291	0.849	0.416	4.42763e-20	TRIM63-high	TEPSIN
2.28086e-24	0.31182	0.792	0.306	4.47208e-20	TRIM63-high	SPHK1
2.5138e-24	0.151884	0.352	0.041	4.92882e-20	TRIM63-high	NKX2-5
2.63625e-24	0.259499	0.899	0.537	5.16889e-20	TRIM63-high	AGPAT5
2.80252e-24	0.269655	0.88	0.466	5.49489e-20	TRIM63-high	SLC16A7
2.93105e-24	0.2829	0.827	0.398	5.74691e-20	TRIM63-high	CYB561
2.98222e-24	0.254856	0.825	0.408	5.84723e-20	TRIM63-high	EXOC3
3.03197e-24	0.272168	0.969	0.76	5.94478e-20	TRIM63-high	EPS15L1
3.04815e-24	0.264506	0.912	0.591	5.97652e-20	TRIM63-high	MED26
3.34556e-24	0.266839	0.703	0.253	6.55964e-20	TRIM63-high	ASIC4
3.96645e-24	0.282373	0.751	0.287	7.77701e-20	TRIM63-high	COPZ2
4.09848e-24	0.250315	0.94	0.643	8.03589e-20	TRIM63-high	PTP4A1
4.10427e-24	0.164199	0.379	0.058	8.04724e-20	TRIM63-high	MRGPRE
4.12149e-24	0.274229	0.868	0.455	8.08101e-20	TRIM63-high	ABCC8
4.37701e-24	0.27877	0.803	0.394	8.582e-20	TRIM63-high	MYOM2
4.38679e-24	0.282178	0.801	0.333	8.60118e-20	TRIM63-high	COX11
4.63539e-24	0.172086	0.423	0.078	9.0886e-20	TRIM63-high	C16orf89
4.73942e-24	0.288013	0.914	0.548	9.29258e-20	TRIM63-high	CASKIN2
4.91652e-24	0.201125	0.485	0.09	9.63982e-20	TRIM63-high	MLC1
5.00831e-24	0.277503	0.829	0.381	9.81979e-20	TRIM63-high	IL17RC
5.03988e-24	0.250627	0.885	0.536	9.8817e-20	TRIM63-high	CTSD
5.22729e-24	0.168906	0.396	0.063	1.02492e-19	TRIM63-high	SHISA8
5.47602e-24	0.242251	0.956	0.701	1.07368e-19	TRIM63-high	CLCN3
5.65445e-24	0.255907	0.678	0.223	1.10867e-19	TRIM63-high	CCDC170
5.89959e-24	0.297313	0.89	0.492	1.15673e-19	TRIM63-high	PIK3CD
7.00054e-24	0.290521	0.858	0.415	1.3726e-19	TRIM63-high	CADPS
7.56204e-24	0.252246	0.885	0.516	1.48269e-19	TRIM63-high	JMJD6
7.64464e-24	0.106152	0.216	0.013	1.49888e-19	TRIM63-high	KRTAP12-2
8.44099e-24	0.273488	0.823	0.402	1.65502e-19	TRIM63-high	EZH1
8.86528e-24	0.24599	0.709	0.264	1.73821e-19	TRIM63-high	APPL1
9.6217e-24	0.254563	0.814	0.406	1.88653e-19	TRIM63-high	FAM118A
9.63467e-24	0.219877	0.978	0.815	1.88907e-19	TRIM63-high	STK24
1.05895e-23	0.164627	0.374	0.055	2.07628e-19	TRIM63-high	GPR183
1.05959e-23	0.251216	0.952	0.655	2.07753e-19	TRIM63-high	KLHL21
1.07964e-23	0.244217	0.804	0.389	2.11685e-19	TRIM63-high	RYBP
1.09444e-23	0.256343	0.901	0.549	2.14586e-19	TRIM63-high	C12orf49
1.23492e-23	0.160655	0.42	0.087	2.42131e-19	TRIM63-high	PDX1
1.28162e-23	0.256784	0.784	0.334	2.51288e-19	TRIM63-high	RAB38
1.33408e-23	0.261467	0.977	0.789	2.61573e-19	TRIM63-high	MYO1E
1.44485e-23	0.24403	0.851	0.469	2.83293e-19	TRIM63-high	MARCH7
1.55543e-23	0.279859	0.892	0.493	3.04973e-19	TRIM63-high	ACOX1
1.63763e-23	0.242958	0.874	0.494	3.2109e-19	TRIM63-high	WHRN
1.9176e-23	0.168086	0.444	0.109	3.75985e-19	TRIM63-high	ASB16
2.43275e-23	0.238807	0.749	0.294	4.76989e-19	TRIM63-high	DHRS4L2
2.54914e-23	0.29369	0.838	0.377	4.99811e-19	TRIM63-high	TUBD1
2.69662e-23	0.288598	0.838	0.404	5.28726e-19	TRIM63-high	NNT
2.70903e-23	0.275343	0.958	0.672	5.3116e-19	TRIM63-high	PPARGC1A
2.84369e-23	0.264076	0.706	0.258	5.57562e-19	TRIM63-high	MYL9
2.96584e-23	0.229881	0.974	0.768	5.81512e-19	TRIM63-high	ARAP1
2.98473e-23	0.202142	0.99	0.898	5.85217e-19	TRIM63-high	SPTBN1
3.10744e-23	0.284359	0.943	0.625	6.09276e-19	TRIM63-high	TRIM2
3.17746e-23	0.202541	0.582	0.173	6.23005e-19	TRIM63-high	ALS2CR11
3.49292e-23	0.296449	0.911	0.524	6.84857e-19	TRIM63-high	PALM2
3.51621e-23	0.31068	0.845	0.397	6.89423e-19	TRIM63-high	LAMB4
4.05243e-23	0.275473	0.835	0.379	7.94561e-19	TRIM63-high	TLL1
4.27542e-23	0.256444	0.789	0.335	8.38281e-19	TRIM63-high	RP4-613B23.5
4.30973e-23	0.223437	0.749	0.31	8.45009e-19	TRIM63-high	B3GALT6
4.35187e-23	0.227952	0.624	0.217	8.53271e-19	TRIM63-high	LCP1
4.59655e-23	0.223066	0.599	0.201	9.01246e-19	TRIM63-high	KIT
4.92211e-23	0.290269	0.934	0.586	9.65079e-19	TRIM63-high	BAZ2B
5.26981e-23	0.251988	0.933	0.597	1.03325e-18	TRIM63-high	GRAMD1B
5.61483e-23	0.280543	0.75	0.285	1.1009e-18	TRIM63-high	C1QTNF7
5.75404e-23	0.266153	0.895	0.514	1.1282e-18	TRIM63-high	ACSL3
6.6553e-23	0.188343	0.539	0.159	1.30491e-18	TRIM63-high	FAM171A2
6.89951e-23	0.262507	0.74	0.282	1.35279e-18	TRIM63-high	KCNH8
6.91428e-23	0.203218	0.646	0.24	1.35568e-18	TRIM63-high	SPHKAP
7.31014e-23	0.252875	0.791	0.37	1.4333e-18	TRIM63-high	EFTUD2
7.395e-23	0.258557	0.699	0.256	1.44994e-18	TRIM63-high	CCDC187
7.39603e-23	0.244276	0.879	0.477	1.45014e-18	TRIM63-high	NARF
8.13203e-23	0.244204	0.952	0.675	1.59445e-18	TRIM63-high	RP11-561B11.2
8.25893e-23	0.242033	0.855	0.433	1.61933e-18	TRIM63-high	HDAC11
9.26825e-23	0.244973	0.974	0.72	1.81723e-18	TRIM63-high	CAMK2D
9.41594e-23	0.217006	0.749	0.347	1.84618e-18	TRIM63-high	BSN
9.95789e-23	0.250562	0.865	0.441	1.95244e-18	TRIM63-high	XRCC3
1.00293e-22	0.243123	0.962	0.724	1.96645e-18	TRIM63-high	TCF12
1.02126e-22	0.33062	0.902	0.509	2.00239e-18	TRIM63-high	HOXB7
1.03157e-22	0.251916	0.839	0.397	2.02259e-18	TRIM63-high	GPRIN3
1.0562e-22	0.208669	0.651	0.228	2.07089e-18	TRIM63-high	OSR2
1.11024e-22	0.251273	0.839	0.406	2.17685e-18	TRIM63-high	MLH1
1.1578e-22	0.223798	0.589	0.171	2.2701e-18	TRIM63-high	ZNF197
1.25774e-22	0.238453	0.978	0.846	2.46605e-18	TRIM63-high	TBC1D14
1.29959e-22	0.222534	0.671	0.245	2.5481e-18	TRIM63-high	TMEM110
1.32537e-22	0.283447	0.934	0.618	2.59866e-18	TRIM63-high	BMPR2
1.3879e-22	0.222176	0.779	0.358	2.72126e-18	TRIM63-high	EXTL1
1.43255e-22	0.255944	0.908	0.545	2.8088e-18	TRIM63-high	WDSUB1
1.65656e-22	0.234952	0.639	0.189	3.24801e-18	TRIM63-high	APOC1
1.69582e-22	0.226853	0.705	0.245	3.32499e-18	TRIM63-high	COIL
1.86532e-22	0.24177	0.811	0.38	3.65734e-18	TRIM63-high	C17orf89
1.87305e-22	0.242821	0.904	0.547	3.6725e-18	TRIM63-high	TPRN
1.98194e-22	0.230249	0.596	0.166	3.886e-18	TRIM63-high	CYP27C1
2.00507e-22	0.25391	0.936	0.619	3.93134e-18	TRIM63-high	KPNB1
2.32749e-22	0.277143	0.94	0.659	4.56351e-18	TRIM63-high	BRCA1
2.32961e-22	0.266008	0.88	0.491	4.56766e-18	TRIM63-high	FBXO36
2.34582e-22	0.252091	0.924	0.577	4.59946e-18	TRIM63-high	WASF2
2.36631e-22	0.295568	0.968	0.704	4.63962e-18	TRIM63-high	UGT1A9
2.37687e-22	0.266783	0.772	0.325	4.66032e-18	TRIM63-high	PSMD12
2.5581e-22	0.265559	0.873	0.548	5.01567e-18	TRIM63-high	CERK
2.80955e-22	0.255167	0.955	0.677	5.50869e-18	TRIM63-high	LITAF
3.32618e-22	0.237403	0.819	0.394	6.52164e-18	TRIM63-high	CTNNAL1
3.42647e-22	0.29721	0.936	0.587	6.71827e-18	TRIM63-high	CHCHD6
3.56694e-22	0.241663	0.918	0.602	6.99371e-18	TRIM63-high	LHPP
3.73829e-22	0.258645	0.965	0.714	7.32966e-18	TRIM63-high	LEPROTL1
3.8814e-22	0.292043	0.921	0.542	7.61026e-18	TRIM63-high	PHACTR2
3.96587e-22	0.270355	0.865	0.434	7.77588e-18	TRIM63-high	UBP1
3.97678e-22	0.259866	0.825	0.408	7.79727e-18	TRIM63-high	NBEAL2
4.32342e-22	0.168668	0.408	0.048	8.47692e-18	TRIM63-high	ZNF99
4.39527e-22	0.293313	0.909	0.559	8.6178e-18	TRIM63-high	USP40
4.64925e-22	0.211198	0.585	0.185	9.11578e-18	TRIM63-high	SDPR
4.94138e-22	0.262222	0.92	0.592	9.68856e-18	TRIM63-high	PPP6R2
4.97015e-22	0.267914	0.924	0.58	9.74498e-18	TRIM63-high	HEXIM1
5.9431e-22	0.275113	0.905	0.534	1.16526e-17	TRIM63-high	SEC22C
5.97391e-22	0.277422	0.905	0.508	1.1713e-17	TRIM63-high	CBX4
6.42726e-22	0.282384	0.949	0.652	1.26019e-17	TRIM63-high	VGLL4
6.89096e-22	0.258659	0.867	0.485	1.35111e-17	TRIM63-high	C19orf12
7.16175e-22	0.196926	0.5	0.126	1.4042e-17	TRIM63-high	LY96
7.43075e-22	0.224195	0.678	0.252	1.45695e-17	TRIM63-high	TMEM110-MUSTN1
7.43292e-22	0.248279	0.738	0.33	1.45737e-17	TRIM63-high	PSMA7
7.60261e-22	0.174456	0.452	0.103	1.49064e-17	TRIM63-high	ADGRE2
7.75673e-22	0.299811	0.855	0.434	1.52086e-17	TRIM63-high	AGO3
7.82191e-22	0.249186	0.792	0.369	1.53364e-17	TRIM63-high	VPS37A
8.08527e-22	0.260309	0.838	0.393	1.58528e-17	TRIM63-high	ATG2B
8.09438e-22	0.250403	0.827	0.421	1.58706e-17	TRIM63-high	ZFYVE1
8.49976e-22	0.279471	0.845	0.42	1.66655e-17	TRIM63-high	R3HCC1L
8.66571e-22	0.214915	0.988	0.864	1.69908e-17	TRIM63-high	AKAP13
8.76853e-22	0.178024	0.469	0.101	1.71925e-17	TRIM63-high	F2RL3
9.91242e-22	0.248309	0.713	0.273	1.94353e-17	TRIM63-high	SGSH
1.29763e-21	0.258398	0.787	0.34	2.54427e-17	TRIM63-high	PARG
1.36612e-21	0.260103	0.765	0.317	2.67856e-17	TRIM63-high	DNAJC25
1.4471e-21	0.249398	0.846	0.454	2.83733e-17	TRIM63-high	TTI2
1.46854e-21	0.246037	0.661	0.227	2.87937e-17	TRIM63-high	FBN3
1.48574e-21	0.226486	0.61	0.193	2.91308e-17	TRIM63-high	AGO4
1.5081e-21	0.25038	0.76	0.308	2.95694e-17	TRIM63-high	ABHD5
1.54622e-21	0.153372	0.352	0.054	3.03167e-17	TRIM63-high	KRT17
1.55633e-21	0.256163	0.833	0.413	3.05149e-17	TRIM63-high	PTRH2
1.57256e-21	0.243405	0.971	0.722	3.08333e-17	TRIM63-high	LATS2
1.59595e-21	0.269126	0.943	0.676	3.12918e-17	TRIM63-high	ERI1
1.61564e-21	0.246969	0.863	0.493	3.16779e-17	TRIM63-high	TTLL4
1.637e-21	0.263632	0.924	0.599	3.20967e-17	TRIM63-high	MFSD11
1.78631e-21	0.236129	0.718	0.307	3.50242e-17	TRIM63-high	CSDC2
1.84224e-21	0.23577	0.773	0.344	3.61208e-17	TRIM63-high	NDUFB3
1.85117e-21	0.261816	0.911	0.597	3.62958e-17	TRIM63-high	ZNF627
1.88513e-21	0.25649	0.655	0.195	3.69617e-17	TRIM63-high	ZDHHC3
1.88778e-21	0.24322	0.883	0.512	3.70136e-17	TRIM63-high	NBR1
1.93481e-21	0.263916	0.877	0.497	3.79358e-17	TRIM63-high	KCNH7
2.04237e-21	0.250238	0.768	0.335	4.00447e-17	TRIM63-high	BEND3
2.08814e-21	0.232248	0.963	0.688	4.09422e-17	TRIM63-high	MTMR4
2.28602e-21	0.271901	0.886	0.478	4.4822e-17	TRIM63-high	TTC6
2.435e-21	0.261461	0.886	0.51	4.77431e-17	TRIM63-high	TSEN54
2.4541e-21	0.268953	0.882	0.514	4.81176e-17	TRIM63-high	PIP5K1B
2.51708e-21	0.255205	0.76	0.32	4.93524e-17	TRIM63-high	RP11-438J1.1
2.68523e-21	0.26159	0.766	0.322	5.26492e-17	TRIM63-high	TWF2
2.77145e-21	0.247545	0.906	0.56	5.43398e-17	TRIM63-high	ZZZ3
2.83711e-21	0.23411	0.984	0.851	5.56273e-17	TRIM63-high	MYH9
2.93002e-21	0.260187	0.775	0.338	5.74489e-17	TRIM63-high	LSM12
3.2436e-21	0.270353	0.778	0.316	6.35972e-17	TRIM63-high	PAX6
3.32288e-21	0.207427	0.586	0.203	6.51518e-17	TRIM63-high	SNF8
3.41384e-21	0.174908	0.569	0.203	6.69352e-17	TRIM63-high	CAMK2N2
4.29599e-21	0.231127	0.81	0.405	8.42314e-17	TRIM63-high	PPP4R4
4.39364e-21	0.21908	0.806	0.401	8.61462e-17	TRIM63-high	LRRC37A3
4.47247e-21	0.248711	0.955	0.693	8.76916e-17	TRIM63-high	POLR1A
4.93605e-21	0.239474	0.841	0.483	9.67811e-17	TRIM63-high	TP73
5.15302e-21	0.273084	0.879	0.477	1.01035e-16	TRIM63-high	GABRB1
5.17217e-21	0.189094	0.994	0.913	1.01411e-16	TRIM63-high	AFF1
5.69895e-21	0.264359	0.921	0.568	1.11739e-16	TRIM63-high	ACTG1
5.8006e-21	0.13647	0.329	0.051	1.13732e-16	TRIM63-high	NKX2-1
6.41037e-21	0.222546	0.662	0.236	1.25688e-16	TRIM63-high	SERPINA6
6.75272e-21	0.270936	0.835	0.413	1.32401e-16	TRIM63-high	GYPC
7.26087e-21	0.192011	0.556	0.166	1.42364e-16	TRIM63-high	ITGAD
7.279e-21	0.290958	0.961	0.666	1.42719e-16	TRIM63-high	RNF216
7.79267e-21	0.215289	0.845	0.469	1.52791e-16	TRIM63-high	PHF13
8.14424e-21	0.248775	0.961	0.696	1.59684e-16	TRIM63-high	HDLBP
8.5346e-21	0.216619	0.975	0.739	1.67338e-16	TRIM63-high	GRK5
8.99028e-21	0.224229	0.953	0.705	1.76272e-16	TRIM63-high	ARHGEF7
9.05096e-21	0.249212	0.788	0.342	1.77462e-16	TRIM63-high	NME1
9.23516e-21	0.192687	0.472	0.115	1.81074e-16	TRIM63-high	GAL3ST2
9.45592e-21	0.281723	0.946	0.643	1.85402e-16	TRIM63-high	ZNF609
9.81411e-21	0.259912	0.89	0.537	1.92425e-16	TRIM63-high	SREBF2
1.01849e-20	0.270188	0.838	0.429	1.99695e-16	TRIM63-high	CBX1
1.08552e-20	0.205942	0.428	0.09	2.12839e-16	TRIM63-high	TAS1R3
1.2011e-20	0.228955	0.87	0.489	2.35499e-16	TRIM63-high	YOD1
1.26775e-20	0.233457	0.911	0.56	2.48568e-16	TRIM63-high	UNC79
1.30637e-20	0.26016	0.874	0.466	2.5614e-16	TRIM63-high	RP11-51F16.8
1.36863e-20	0.277162	0.883	0.492	2.68347e-16	TRIM63-high	RP11-156P1.2
1.40376e-20	0.230606	0.776	0.354	2.75235e-16	TRIM63-high	EIF4A3
1.5006e-20	0.196172	0.592	0.18	2.94223e-16	TRIM63-high	FOXD1
1.50856e-20	0.256217	0.958	0.697	2.95783e-16	TRIM63-high	DIDO1
1.58493e-20	0.19126	0.487	0.109	3.10757e-16	TRIM63-high	ATCAY
1.61177e-20	0.234824	0.92	0.583	3.1602e-16	TRIM63-high	LRRC45
1.65776e-20	0.218599	0.738	0.317	3.25038e-16	TRIM63-high	SYT14
1.68822e-20	0.235539	0.908	0.588	3.3101e-16	TRIM63-high	COX7A2L
1.72851e-20	0.236192	0.882	0.546	3.3891e-16	TRIM63-high	RP11-106M3.2
1.83408e-20	0.169222	0.465	0.088	3.59608e-16	TRIM63-high	DDX3Y
1.83699e-20	0.207825	0.974	0.83	3.60179e-16	TRIM63-high	GLIS1
1.8958e-20	0.275855	0.898	0.527	3.71709e-16	TRIM63-high	RAPH1
1.98357e-20	0.207722	0.933	0.656	3.88918e-16	TRIM63-high	FARP2
2.02532e-20	0.212139	0.52	0.138	3.97104e-16	TRIM63-high	FSCN2
2.0665e-20	0.267994	0.902	0.553	4.05179e-16	TRIM63-high	NACC2
2.1252e-20	0.151572	0.374	0.061	4.16688e-16	TRIM63-high	NKX2-8
2.42174e-20	0.25493	0.947	0.688	4.7483e-16	TRIM63-high	AP2A2
2.56932e-20	0.221294	0.762	0.356	5.03767e-16	TRIM63-high	TMEM255B
2.59269e-20	0.259766	0.885	0.506	5.08349e-16	TRIM63-high	UBAP1
2.64076e-20	0.244258	0.686	0.276	5.17773e-16	TRIM63-high	HID1
2.80529e-20	0.230765	0.822	0.425	5.50032e-16	TRIM63-high	PID1
2.95511e-20	0.206859	0.626	0.22	5.79408e-16	TRIM63-high	SLC9A2
3.10784e-20	0.366424	0.68	0.198	6.09354e-16	TRIM63-high	MTRNR2L1
3.13557e-20	0.240892	0.762	0.328	6.14792e-16	TRIM63-high	SACM1L
3.34033e-20	0.240608	0.931	0.635	6.54939e-16	TRIM63-high	MAP3K2
3.34131e-20	0.250483	0.699	0.267	6.55131e-16	TRIM63-high	USP4
3.42857e-20	0.189831	0.534	0.141	6.72239e-16	TRIM63-high	SMC1B
3.76988e-20	0.283102	0.819	0.372	7.39161e-16	TRIM63-high	EMC3
3.92709e-20	0.249589	0.899	0.522	7.69984e-16	TRIM63-high	GCNT2
4.00991e-20	0.189732	0.523	0.168	7.86224e-16	TRIM63-high	SMPDL3B
4.17436e-20	0.256129	0.89	0.539	8.18466e-16	TRIM63-high	CSRNP1
4.77622e-20	0.231161	0.746	0.306	9.36474e-16	TRIM63-high	MRPS7
4.93085e-20	0.297723	0.901	0.54	9.66793e-16	TRIM63-high	HIF1A
4.96261e-20	0.208886	0.974	0.799	9.73019e-16	TRIM63-high	MCF2L
4.99076e-20	0.248705	0.624	0.183	9.78538e-16	TRIM63-high	HOXB9
5.2401e-20	0.266486	0.898	0.536	1.02743e-15	TRIM63-high	C2orf88
5.24375e-20	0.177649	0.466	0.115	1.02814e-15	TRIM63-high	FOXA1
5.32014e-20	0.216201	0.728	0.311	1.04312e-15	TRIM63-high	AL022397.1
5.97489e-20	0.21479	0.737	0.306	1.1715e-15	TRIM63-high	CYP27A1
5.992e-20	0.211377	0.985	0.854	1.17485e-15	TRIM63-high	NEK6
6.9467e-20	0.233569	0.876	0.514	1.36204e-15	TRIM63-high	DYNC1I1
6.97778e-20	0.168866	0.43	0.119	1.36813e-15	TRIM63-high	CPLX3
7.18944e-20	0.276381	0.82	0.409	1.40963e-15	TRIM63-high	FAM234A
7.93036e-20	0.275802	0.906	0.54	1.55491e-15	TRIM63-high	HECTD1
7.99469e-20	0.21026	0.596	0.199	1.56752e-15	TRIM63-high	MEIOC
8.32826e-20	0.239133	0.734	0.307	1.63292e-15	TRIM63-high	FTCD
8.52606e-20	0.251645	0.8	0.352	1.6717e-15	TRIM63-high	DCP1A
8.82058e-20	0.197151	0.503	0.115	1.72945e-15	TRIM63-high	TTLL10
8.91293e-20	0.222522	0.773	0.375	1.74756e-15	TRIM63-high	ZCWPW2
9.35695e-20	0.232014	0.942	0.687	1.83462e-15	TRIM63-high	ESR1
9.36711e-20	0.213277	0.981	0.839	1.83661e-15	TRIM63-high	KLHL29
9.764e-20	0.253696	0.923	0.621	1.91443e-15	TRIM63-high	TMBIM1
1.01212e-19	0.242664	0.92	0.626	1.98447e-15	TRIM63-high	MAN1A1
1.01901e-19	0.262209	0.909	0.544	1.99797e-15	TRIM63-high	WDR25
1.02384e-19	0.236282	0.854	0.476	2.00744e-15	TRIM63-high	SLC25A33
1.03879e-19	0.301404	0.928	0.533	2.03675e-15	TRIM63-high	PXDNL
1.0436e-19	0.255707	0.905	0.546	2.04618e-15	TRIM63-high	SRSF2
1.04947e-19	0.265237	0.804	0.382	2.0577e-15	TRIM63-high	ALG1
1.05329e-19	0.270379	0.864	0.437	2.06519e-15	TRIM63-high	SMARCD3
1.11947e-19	0.210982	0.921	0.613	2.19495e-15	TRIM63-high	PRCP
1.1388e-19	0.208624	0.637	0.207	2.23285e-15	TRIM63-high	BRF2
1.26654e-19	0.286798	0.846	0.416	2.48331e-15	TRIM63-high	TKT
1.27142e-19	0.215158	0.863	0.485	2.49287e-15	TRIM63-high	AVPI1
1.33336e-19	0.259075	0.854	0.415	2.61433e-15	TRIM63-high	RHOA
1.37728e-19	0.26467	0.893	0.482	2.70043e-15	TRIM63-high	GXYLT2
1.42523e-19	0.233101	0.798	0.369	2.79446e-15	TRIM63-high	ARF4
1.48574e-19	0.213681	0.63	0.241	2.91309e-15	TRIM63-high	COL20A1
1.67917e-19	0.235129	0.806	0.384	3.29234e-15	TRIM63-high	C3orf18
1.75217e-19	0.152241	0.404	0.07	3.43547e-15	TRIM63-high	ZNF492
1.76178e-19	0.286645	0.781	0.325	3.45433e-15	TRIM63-high	SECTM1
1.78047e-19	0.254673	0.963	0.723	3.49097e-15	TRIM63-high	CCDC40
1.81374e-19	0.184956	0.582	0.19	3.5562e-15	TRIM63-high	ANO5
1.85334e-19	0.249955	0.895	0.516	3.63384e-15	TRIM63-high	GAS2
1.91176e-19	0.207127	0.912	0.578	3.74838e-15	TRIM63-high	KCTD9
1.98018e-19	0.24267	0.737	0.308	3.88253e-15	TRIM63-high	C17orf80
2.06613e-19	0.130917	0.338	0.072	4.05106e-15	TRIM63-high	ELSPBP1
2.0825e-19	0.238701	0.823	0.426	4.08317e-15	TRIM63-high	CLK1
2.11008e-19	0.243149	0.876	0.489	4.13724e-15	TRIM63-high	KAT2B
2.19271e-19	0.251872	0.914	0.571	4.29924e-15	TRIM63-high	KIAA0355
2.27373e-19	0.239954	0.722	0.311	4.4581e-15	TRIM63-high	CHD5
2.88789e-19	0.181156	0.632	0.222	5.66228e-15	TRIM63-high	IGSF22
2.98756e-19	0.216663	0.588	0.203	5.85771e-15	TRIM63-high	GRK1
3.13902e-19	0.251503	0.77	0.373	6.15468e-15	TRIM63-high	SP100
3.18943e-19	0.254693	0.883	0.572	6.25351e-15	TRIM63-high	TMEM266
3.42645e-19	0.22986	0.769	0.339	6.71824e-15	TRIM63-high	SOCS6
3.48131e-19	0.229391	0.816	0.407	6.8258e-15	TRIM63-high	SPPL2A
3.66588e-19	0.232264	0.852	0.465	7.18769e-15	TRIM63-high	ALS2
3.84532e-19	0.224703	0.623	0.21	7.53953e-15	TRIM63-high	SCPEP1
4.06668e-19	0.2402	0.827	0.423	7.97353e-15	TRIM63-high	PRDM5
4.08851e-19	0.211659	0.978	0.805	8.01635e-15	TRIM63-high	MAP3K5
4.79531e-19	0.23225	0.77	0.377	9.40217e-15	TRIM63-high	INPP5D
4.91211e-19	0.272566	0.849	0.457	9.63118e-15	TRIM63-high	OXSR1
4.96782e-19	0.181909	0.444	0.083	9.74041e-15	TRIM63-high	NXPH3
5.02094e-19	0.25001	0.887	0.498	9.84456e-15	TRIM63-high	HERC1
5.22474e-19	0.249847	0.732	0.296	1.02441e-14	TRIM63-high	OLFM2
5.29951e-19	0.242471	0.895	0.563	1.03907e-14	TRIM63-high	MLLT1
5.38511e-19	0.244053	0.649	0.211	1.05586e-14	TRIM63-high	ALS2CL
5.42914e-19	0.252858	0.88	0.496	1.06449e-14	TRIM63-high	SMAP1
5.77191e-19	0.278491	0.902	0.554	1.1317e-14	TRIM63-high	GTF2F2
5.92239e-19	0.278519	0.939	0.595	1.1612e-14	TRIM63-high	STRADB
6.17238e-19	0.25049	0.906	0.553	1.21022e-14	TRIM63-high	RP11-318A15.7
6.27487e-19	0.208668	0.816	0.421	1.23031e-14	TRIM63-high	TDRP
6.27689e-19	0.234867	0.766	0.338	1.23071e-14	TRIM63-high	CR1L
6.74524e-19	0.221982	0.744	0.343	1.32254e-14	TRIM63-high	CLDN14
6.84983e-19	0.231375	0.588	0.182	1.34305e-14	TRIM63-high	CLEC3B
7.04787e-19	0.267756	0.772	0.336	1.38188e-14	TRIM63-high	KIAA2012.1
7.07246e-19	0.166944	0.427	0.11	1.3867e-14	TRIM63-high	DACT1
7.17417e-19	0.26785	0.925	0.606	1.40664e-14	TRIM63-high	NPC1
7.39627e-19	0.249007	0.876	0.501	1.45019e-14	TRIM63-high	TNXB
7.58025e-19	0.228128	0.914	0.592	1.48626e-14	TRIM63-high	ZNF697
7.59267e-19	0.246801	0.769	0.364	1.48869e-14	TRIM63-high	SLC26A11
7.65804e-19	0.231683	0.971	0.819	1.50151e-14	TRIM63-high	SLC16A3
8.41796e-19	0.227207	0.664	0.24	1.65051e-14	TRIM63-high	ADPRHL1
8.52931e-19	0.14093	0.364	0.066	1.67234e-14	TRIM63-high	ZNF660
9.27427e-19	0.1835	0.496	0.134	1.81841e-14	TRIM63-high	PBK
9.39763e-19	0.243615	0.797	0.38	1.84259e-14	TRIM63-high	SLC16A5
1.00331e-18	0.224121	0.908	0.62	1.96719e-14	TRIM63-high	RP11-295K3.1
1.08991e-18	0.137877	0.346	0.056	2.13698e-14	TRIM63-high	ZNF662
1.10645e-18	0.214479	0.806	0.414	2.16941e-14	TRIM63-high	XPO7
1.1138e-18	0.263076	0.823	0.424	2.18384e-14	TRIM63-high	MAFG
1.23724e-18	0.264646	0.636	0.168	2.42585e-14	TRIM63-high	STAC2
1.28248e-18	0.212117	0.632	0.221	2.51457e-14	TRIM63-high	LZTFL1
1.34426e-18	0.264324	0.785	0.331	2.63568e-14	TRIM63-high	SLC7A8
1.35156e-18	0.267888	0.909	0.542	2.65001e-14	TRIM63-high	IGF2BP1
1.36585e-18	0.14579	0.355	0.061	2.67802e-14	TRIM63-high	TIMP4
1.64465e-18	0.156359	0.444	0.112	3.22467e-14	TRIM63-high	ZKSCAN7
1.73619e-18	0.218592	0.823	0.411	3.40414e-14	TRIM63-high	CATIP
1.7409e-18	0.250174	0.798	0.386	3.41339e-14	TRIM63-high	C17orf58
1.79884e-18	0.170713	0.541	0.171	3.52699e-14	TRIM63-high	CPNE9
1.86113e-18	0.258505	0.839	0.403	3.64912e-14	TRIM63-high	GGA3
1.91868e-18	0.246578	0.867	0.45	3.76196e-14	TRIM63-high	STRADA
1.98648e-18	0.215823	0.598	0.191	3.89488e-14	TRIM63-high	BAG2
1.987e-18	0.231795	0.734	0.302	3.89592e-14	TRIM63-high	PDCD6IP
2.10085e-18	0.201506	0.732	0.336	4.11915e-14	TRIM63-high	HLA-A
2.14404e-18	0.207843	0.731	0.307	4.20382e-14	TRIM63-high	SUPT4H1
2.20196e-18	0.241931	0.879	0.512	4.31738e-14	TRIM63-high	NCL
2.24023e-18	0.269447	0.781	0.348	4.39243e-14	TRIM63-high	KIAA2012
2.31938e-18	0.213922	0.618	0.219	4.5476e-14	TRIM63-high	HFM1
2.33717e-18	0.256299	0.874	0.494	4.58249e-14	TRIM63-high	PLCD3
2.47154e-18	0.277601	0.823	0.408	4.84595e-14	TRIM63-high	C17orf99
2.4989e-18	0.118938	0.298	0.057	4.8996e-14	TRIM63-high	TMEM235
2.52779e-18	0.257306	0.924	0.607	4.95624e-14	TRIM63-high	DERL1
2.60261e-18	0.2217	0.864	0.53	5.10294e-14	TRIM63-high	LINGO1
2.72722e-18	0.258086	0.924	0.575	5.34727e-14	TRIM63-high	MTA3
2.74182e-18	0.212942	0.687	0.27	5.37589e-14	TRIM63-high	CCDC78
2.7777e-18	0.231452	0.921	0.603	5.44625e-14	TRIM63-high	TPPP
2.9235e-18	0.223359	0.914	0.587	5.7321e-14	TRIM63-high	SPESP1
2.96912e-18	0.264376	0.877	0.473	5.82155e-14	TRIM63-high	TUSC3
3.28864e-18	0.238557	0.643	0.232	6.44803e-14	TRIM63-high	SCNN1D
3.48828e-18	0.189163	0.972	0.756	6.83947e-14	TRIM63-high	RP11-33O4.2
3.51445e-18	0.209244	0.592	0.203	6.89078e-14	TRIM63-high	ADAM7
3.65027e-18	0.227614	0.642	0.222	7.15708e-14	TRIM63-high	MRPL58
3.67154e-18	0.196881	0.981	0.801	7.1988e-14	TRIM63-high	FMN1
3.8674e-18	0.222198	0.797	0.409	7.58282e-14	TRIM63-high	LNPK
3.89947e-18	0.234491	0.942	0.658	7.6457e-14	TRIM63-high	FCHSD2
3.94681e-18	0.225703	0.829	0.431	7.7385e-14	TRIM63-high	ABHD6
3.97225e-18	0.201539	0.629	0.228	7.78839e-14	TRIM63-high	ACVR1C
4.01388e-18	0.196741	0.569	0.216	7.87002e-14	TRIM63-high	FAM19A4
4.26955e-18	0.223915	0.693	0.272	8.3713e-14	TRIM63-high	KCNJ2
4.34407e-18	0.197874	0.613	0.216	8.51743e-14	TRIM63-high	RAC3
4.37762e-18	0.239476	0.931	0.613	8.5832e-14	TRIM63-high	WIPF1
4.71059e-18	0.220788	0.738	0.309	9.23606e-14	TRIM63-high	GLB1
4.91958e-18	0.248898	0.876	0.511	9.64581e-14	TRIM63-high	OGG1
5.10258e-18	0.238298	0.792	0.381	1.00046e-13	TRIM63-high	FAM49A
5.1469e-18	0.201782	0.969	0.781	1.00915e-13	TRIM63-high	USP2
5.16208e-18	0.117484	0.333	0.08	1.01213e-13	TRIM63-high	RASA4B
5.56029e-18	0.247007	0.911	0.561	1.09021e-13	TRIM63-high	THAP4
5.6678e-18	0.157273	0.414	0.084	1.11129e-13	TRIM63-high	BNC1
5.96467e-18	0.222017	0.788	0.358	1.16949e-13	TRIM63-high	EPM2AIP1
6.32919e-18	0.220668	0.648	0.209	1.24096e-13	TRIM63-high	MAT1A
6.54125e-18	0.217164	0.773	0.374	1.28254e-13	TRIM63-high	NOX5
6.57694e-18	0.267453	0.947	0.651	1.28954e-13	TRIM63-high	EIF4G3
6.90298e-18	0.242627	0.93	0.599	1.35347e-13	TRIM63-high	SMARCD2
6.97428e-18	0.193514	0.658	0.235	1.36745e-13	TRIM63-high	HIGD1A
7.02279e-18	0.249546	0.816	0.402	1.37696e-13	TRIM63-high	LARS2
7.11456e-18	0.242463	0.81	0.377	1.39495e-13	TRIM63-high	QRICH1
7.28006e-18	0.203724	0.94	0.684	1.4274e-13	TRIM63-high	SESN1
7.37486e-18	0.232889	0.792	0.392	1.44599e-13	TRIM63-high	CACNA1B
8.15359e-18	0.298398	0.86	0.408	1.59867e-13	TRIM63-high	ATP8B1
8.36455e-18	0.23843	0.889	0.548	1.64004e-13	TRIM63-high	NPRL3
8.45291e-18	0.216419	0.887	0.532	1.65736e-13	TRIM63-high	ARNT
8.62635e-18	0.194213	0.987	0.824	1.69137e-13	TRIM63-high	CHST11
8.70603e-18	0.242158	0.754	0.343	1.70699e-13	TRIM63-high	PLEKHM1
8.95554e-18	0.190906	0.503	0.144	1.75591e-13	TRIM63-high	FSD2
9.04345e-18	0.22353	0.716	0.321	1.77315e-13	TRIM63-high	ZBTB34
9.24408e-18	0.193583	0.541	0.151	1.81249e-13	TRIM63-high	CCDC36
9.28285e-18	0.248386	0.93	0.591	1.82009e-13	TRIM63-high	GPD2
9.61622e-18	0.213077	0.591	0.196	1.88545e-13	TRIM63-high	PADI3
1.18152e-17	0.217575	0.905	0.57	2.31662e-13	TRIM63-high	PTPN4
1.24285e-17	0.17173	0.5	0.139	2.43686e-13	TRIM63-high	TXLNB
1.25198e-17	0.20913	0.577	0.186	2.45475e-13	TRIM63-high	FAM171B
1.28716e-17	0.275395	0.93	0.565	2.52373e-13	TRIM63-high	PIEZO2
1.33937e-17	0.215201	0.791	0.393	2.62609e-13	TRIM63-high	DUSP3
1.36262e-17	0.2322	0.854	0.487	2.6717e-13	TRIM63-high	PPP1R3B
1.38567e-17	0.240955	0.696	0.246	2.71689e-13	TRIM63-high	MARK1
1.40634e-17	0.236932	0.749	0.314	2.75742e-13	TRIM63-high	PPIL3
1.41691e-17	0.222933	0.832	0.42	2.77814e-13	TRIM63-high	ZCCHC11
1.44234e-17	0.216442	0.844	0.491	2.828e-13	TRIM63-high	ATXN7L3
1.44553e-17	0.233014	0.746	0.334	2.83426e-13	TRIM63-high	EVPL
1.51014e-17	0.181865	0.585	0.193	2.96094e-13	TRIM63-high	TDRD12
1.58058e-17	0.202252	0.506	0.131	3.09904e-13	TRIM63-high	ZNF620
1.71762e-17	0.252779	0.852	0.459	3.36773e-13	TRIM63-high	ABCA5
1.7507e-17	0.255436	0.963	0.732	3.4326e-13	TRIM63-high	FLNB
1.7622e-17	0.120499	0.341	0.087	3.45514e-13	TRIM63-high	MYOZ2
1.77049e-17	0.177487	0.569	0.225	3.47139e-13	TRIM63-high	IL17B
1.85386e-17	0.155988	0.469	0.122	3.63486e-13	TRIM63-high	GPX7
1.86703e-17	0.209817	0.751	0.335	3.6607e-13	TRIM63-high	JMY
1.92554e-17	0.233016	0.851	0.431	3.77541e-13	TRIM63-high	FAR2
1.97286e-17	0.254414	0.936	0.624	3.86818e-13	TRIM63-high	CDKL1
2.0357e-17	0.259396	0.879	0.483	3.99141e-13	TRIM63-high	ZBTB10
2.03927e-17	0.219082	0.95	0.683	3.9984e-13	TRIM63-high	ACACB
2.04807e-17	0.234983	0.963	0.725	4.01565e-13	TRIM63-high	EVC
2.10022e-17	0.205343	0.874	0.49	4.1179e-13	TRIM63-high	GOLGA3
2.28244e-17	0.230288	0.677	0.263	4.47517e-13	TRIM63-high	PPP1R1C
2.32416e-17	0.198744	0.972	0.826	4.55699e-13	TRIM63-high	MAP3K14
2.51962e-17	0.162301	0.387	0.074	4.94022e-13	TRIM63-high	S1PR4
2.59715e-17	0.172308	0.577	0.214	5.09223e-13	TRIM63-high	MEI4
2.66433e-17	0.117707	0.352	0.07	5.22394e-13	TRIM63-high	EIF1AY
2.78121e-17	0.188964	0.624	0.227	5.45313e-13	TRIM63-high	UBXN8
3.12778e-17	0.119877	0.314	0.055	6.13264e-13	TRIM63-high	LDHAL6A
3.17222e-17	0.218625	0.719	0.301	6.21978e-13	TRIM63-high	HAGHL
3.34096e-17	0.155484	0.504	0.165	6.55061e-13	TRIM63-high	PAX9
3.39317e-17	0.236429	0.832	0.424	6.65299e-13	TRIM63-high	CAND2
3.4798e-17	0.238697	0.848	0.488	6.82284e-13	TRIM63-high	VPS13C
3.56155e-17	0.125794	0.303	0.038	6.98313e-13	TRIM63-high	NGB
3.60919e-17	0.240691	0.803	0.376	7.07654e-13	TRIM63-high	NGLY1
3.61164e-17	0.204644	0.719	0.327	7.08134e-13	TRIM63-high	ZACN
3.6528e-17	0.224191	0.763	0.342	7.16204e-13	TRIM63-high	RASSF1
3.66481e-17	0.210223	0.648	0.223	7.1856e-13	TRIM63-high	SCN5A
4.20521e-17	0.27213	0.947	0.636	8.24515e-13	TRIM63-high	SYBU
4.38759e-17	0.226397	0.765	0.349	8.60274e-13	TRIM63-high	TADA3
4.78268e-17	0.186378	0.963	0.746	9.37741e-13	TRIM63-high	GTDC1
4.91526e-17	0.226435	0.892	0.54	9.63734e-13	TRIM63-high	DOCK6
5.2862e-17	0.216353	0.776	0.372	1.03646e-12	TRIM63-high	ATIC
5.29047e-17	0.239959	0.868	0.438	1.0373e-12	TRIM63-high	COL1A1
5.35358e-17	0.257732	0.915	0.601	1.04968e-12	TRIM63-high	UXS1
5.42692e-17	0.264387	0.871	0.493	1.06406e-12	TRIM63-high	SLC44A5
5.43877e-17	0.173095	0.455	0.105	1.06638e-12	TRIM63-high	LHFPL4
5.58497e-17	0.210724	0.747	0.332	1.09505e-12	TRIM63-high	NKTR
5.83881e-17	0.227583	0.763	0.356	1.14482e-12	TRIM63-high	FZD7
5.932e-17	0.212408	0.791	0.392	1.16309e-12	TRIM63-high	ORC2
6.2316e-17	0.24296	0.896	0.532	1.22183e-12	TRIM63-high	ALPL
6.29664e-17	0.222681	0.864	0.514	1.23458e-12	TRIM63-high	PIAS1
6.40529e-17	0.124207	0.335	0.062	1.25589e-12	TRIM63-high	FAM43B
6.42903e-17	0.155192	0.418	0.112	1.26054e-12	TRIM63-high	NPTX1
6.77948e-17	0.232791	0.781	0.368	1.32925e-12	TRIM63-high	NME2
7.51775e-17	0.222325	0.854	0.484	1.474e-12	TRIM63-high	ZNF142
8.23769e-17	0.244046	0.857	0.469	1.61516e-12	TRIM63-high	HEXIM2
8.50492e-17	0.230973	0.77	0.368	1.66756e-12	TRIM63-high	SSU72
8.57914e-17	0.19554	0.747	0.332	1.68211e-12	TRIM63-high	NT5DC2
8.61959e-17	0.253791	0.727	0.298	1.69004e-12	TRIM63-high	SYNPR
8.83585e-17	0.223729	0.627	0.221	1.73245e-12	TRIM63-high	ADAMTSL2
8.84498e-17	0.235469	0.975	0.779	1.73424e-12	TRIM63-high	SLC39A11
9.05116e-17	0.211222	0.886	0.557	1.77466e-12	TRIM63-high	RP11-45M22.4
9.30059e-17	0.261985	0.936	0.628	1.82357e-12	TRIM63-high	LRIG1
9.49965e-17	0.200097	0.871	0.523	1.8626e-12	TRIM63-high	TEX9
9.90328e-17	0.138559	0.336	0.06	1.94174e-12	TRIM63-high	TBX21
1.00319e-16	0.193035	0.961	0.738	1.96695e-12	TRIM63-high	PDE11A
1.02277e-16	0.195792	0.503	0.183	2.00535e-12	TRIM63-high	SCRT1
1.03249e-16	0.213614	0.716	0.285	2.0244e-12	TRIM63-high	MMP17
1.04169e-16	0.163757	0.469	0.128	2.04243e-12	TRIM63-high	GPR17
1.06154e-16	0.223735	0.956	0.696	2.08137e-12	TRIM63-high	ZC3H4
1.08496e-16	0.19735	0.86	0.491	2.12728e-12	TRIM63-high	PCTP
1.11697e-16	0.201486	0.724	0.273	2.19004e-12	TRIM63-high	PEG3
1.14335e-16	0.161547	0.444	0.092	2.24177e-12	TRIM63-high	ELOVL4
1.14505e-16	0.229787	0.868	0.507	2.24509e-12	TRIM63-high	RB1CC1
1.20255e-16	0.214883	0.594	0.207	2.35785e-12	TRIM63-high	DBF4B
1.21171e-16	0.207968	0.958	0.723	2.3758e-12	TRIM63-high	ATP2B2
1.2197e-16	0.236881	0.801	0.378	2.39146e-12	TRIM63-high	NR1D2
1.24463e-16	0.215033	0.725	0.32	2.44035e-12	TRIM63-high	GRIN2C
1.29804e-16	0.269381	0.877	0.475	2.54507e-12	TRIM63-high	TPST2
1.30088e-16	0.205139	0.751	0.301	2.55063e-12	TRIM63-high	ZIM2
1.4235e-16	0.243557	0.904	0.557	2.79106e-12	TRIM63-high	MAPKAPK3
1.42471e-16	0.220831	0.874	0.522	2.79343e-12	TRIM63-high	ACAP3
1.49055e-16	0.223488	0.89	0.56	2.92251e-12	TRIM63-high	PDE4A
1.49593e-16	0.174703	0.61	0.224	2.93307e-12	TRIM63-high	MKRN2
1.5089e-16	0.234738	0.822	0.467	2.95849e-12	TRIM63-high	CEP72
1.51632e-16	0.228709	0.882	0.553	2.97305e-12	TRIM63-high	PPP5C
1.53174e-16	0.220458	0.825	0.421	3.00329e-12	TRIM63-high	DICER1
1.55004e-16	0.202658	0.618	0.226	3.03917e-12	TRIM63-high	LRRC2
1.55354e-16	0.274094	0.934	0.6	3.04603e-12	TRIM63-high	THRB
1.5984e-16	0.17485	0.539	0.159	3.13398e-12	TRIM63-high	ZNF382
1.68014e-16	0.235493	0.801	0.408	3.29424e-12	TRIM63-high	MAP2K6
1.716e-16	0.215008	0.914	0.593	3.36456e-12	TRIM63-high	ANKRD17
1.77481e-16	0.246607	0.915	0.579	3.47986e-12	TRIM63-high	AMZ1
1.78038e-16	0.239754	0.93	0.614	3.49078e-12	TRIM63-high	BCL2L13
1.788e-16	0.194173	0.686	0.306	3.50574e-12	TRIM63-high	CDPF1
1.85284e-16	0.248556	0.975	0.751	3.63286e-12	TRIM63-high	TTC7B
1.89456e-16	0.250289	0.776	0.336	3.71466e-12	TRIM63-high	CLIP4
1.89961e-16	0.227075	0.724	0.307	3.72456e-12	TRIM63-high	RBPMS2
1.91375e-16	0.205645	0.522	0.132	3.75229e-12	TRIM63-high	TBX1
1.92543e-16	0.222985	0.958	0.678	3.77519e-12	TRIM63-high	AEBP2
2.01691e-16	0.192486	0.664	0.283	3.95455e-12	TRIM63-high	RGS22
2.24636e-16	0.190705	0.589	0.196	4.40445e-12	TRIM63-high	OPRD1
2.31215e-16	0.226497	0.82	0.442	4.53343e-12	TRIM63-high	PSMD1
2.32933e-16	0.236699	0.768	0.33	4.56711e-12	TRIM63-high	CRTAP
2.34883e-16	0.248852	0.892	0.509	4.60535e-12	TRIM63-high	ADTRP
2.37183e-16	0.222934	0.952	0.704	4.65045e-12	TRIM63-high	RBBP8
2.44234e-16	0.238031	0.902	0.573	4.78869e-12	TRIM63-high	CNST
2.46783e-16	0.184435	0.564	0.184	4.83867e-12	TRIM63-high	HACD1
2.48498e-16	0.195561	0.848	0.518	4.8723e-12	TRIM63-high	SNED1
2.72076e-16	0.181571	0.468	0.112	5.33459e-12	TRIM63-high	GJC1
2.78198e-16	0.174399	0.617	0.23	5.45463e-12	TRIM63-high	CTB-50L17.14
2.78811e-16	0.198747	0.649	0.283	5.46664e-12	TRIM63-high	RPGRIP1
2.79908e-16	0.227901	0.817	0.404	5.48816e-12	TRIM63-high	ARPC4-TTLL3
2.81488e-16	0.185751	0.814	0.476	5.51914e-12	TRIM63-high	SAMD8
2.83776e-16	0.248649	0.791	0.401	5.56399e-12	TRIM63-high	KCNQ4
2.88477e-16	0.189227	0.551	0.189	5.65617e-12	TRIM63-high	CCDC43
2.903e-16	0.202049	0.785	0.39	5.69192e-12	TRIM63-high	XYLT2
2.96017e-16	0.218099	0.639	0.244	5.804e-12	TRIM63-high	SIRT7
3.02493e-16	0.210616	0.699	0.287	5.93098e-12	TRIM63-high	CCDC137
3.21052e-16	0.186959	0.985	0.827	6.29487e-12	TRIM63-high	PTH2R
3.47485e-16	0.216845	0.779	0.369	6.81314e-12	TRIM63-high	ATP5H
3.60102e-16	0.235872	0.713	0.295	7.06051e-12	TRIM63-high	ESYT3
3.79428e-16	0.235022	0.918	0.6	7.43944e-12	TRIM63-high	RPS10-NUDT3
3.8319e-16	0.229279	0.865	0.463	7.5132e-12	TRIM63-high	METTL21A
3.92625e-16	0.228832	0.67	0.244	7.69821e-12	TRIM63-high	FN1
4.24824e-16	0.176255	0.532	0.157	8.32953e-12	TRIM63-high	ITGAX
4.38472e-16	0.184674	0.94	0.656	8.59711e-12	TRIM63-high	CDCA2
4.66014e-16	0.257708	0.838	0.433	9.13714e-12	TRIM63-high	GPM6A
4.86041e-16	0.147385	0.405	0.113	9.52981e-12	TRIM63-high	DAZL
4.88537e-16	0.20629	0.961	0.746	9.57874e-12	TRIM63-high	SH3RF1
4.88851e-16	0.232144	0.782	0.378	9.5849e-12	TRIM63-high	STRIP2
4.94518e-16	0.217321	0.674	0.267	9.69602e-12	TRIM63-high	GDPD1
5.09642e-16	0.246258	0.893	0.544	9.99255e-12	TRIM63-high	SDC1
5.11495e-16	0.259699	0.785	0.33	1.00289e-11	TRIM63-high	MFSD6
5.20834e-16	0.21879	0.909	0.545	1.0212e-11	TRIM63-high	XRCC5
5.28566e-16	0.205432	0.722	0.338	1.03636e-11	TRIM63-high	VILL
5.49452e-16	0.237406	0.813	0.445	1.07731e-11	TRIM63-high	IQCA1
5.51378e-16	0.201736	0.643	0.248	1.08109e-11	TRIM63-high	MLX
5.54018e-16	0.200097	0.719	0.32	1.08626e-11	TRIM63-high	NAA30
5.63868e-16	0.278304	0.908	0.578	1.10558e-11	TRIM63-high	CDC42BPB
5.70004e-16	0.231939	0.927	0.658	1.11761e-11	TRIM63-high	EPHA4
5.73405e-16	0.221468	0.915	0.605	1.12428e-11	TRIM63-high	TFCP2L1
5.76056e-16	0.184334	0.675	0.297	1.12947e-11	TRIM63-high	STK33
5.77168e-16	0.223578	0.655	0.252	1.13165e-11	TRIM63-high	ARL8B
5.93483e-16	0.218133	0.715	0.319	1.16364e-11	TRIM63-high	ABCC9
6.08553e-16	0.224397	0.864	0.485	1.19319e-11	TRIM63-high	OSBPL6
6.12458e-16	0.209267	0.889	0.548	1.20085e-11	TRIM63-high	STRA13
6.14262e-16	0.190501	0.63	0.242	1.20438e-11	TRIM63-high	MTHFD2
6.24503e-16	0.14728	0.421	0.105	1.22446e-11	TRIM63-high	EFCAB3
6.27448e-16	0.208812	0.778	0.393	1.23024e-11	TRIM63-high	ACBD3
6.54988e-16	0.202884	0.661	0.249	1.28424e-11	TRIM63-high	RUNDC3A
6.56062e-16	0.210794	0.883	0.481	1.28634e-11	TRIM63-high	PTGER3
6.87402e-16	0.227297	0.936	0.642	1.34779e-11	TRIM63-high	MAPK6
6.99184e-16	0.156364	0.421	0.117	1.37089e-11	TRIM63-high	TUBB4A
7.03216e-16	0.174433	0.535	0.186	1.37879e-11	TRIM63-high	SPINK4
7.19973e-16	0.247511	0.924	0.64	1.41165e-11	TRIM63-high	GBE1
7.45689e-16	0.195636	0.664	0.263	1.46207e-11	TRIM63-high	OXLD1
7.64215e-16	0.238828	0.898	0.575	1.4984e-11	TRIM63-high	OSBP2
7.82072e-16	0.190084	0.553	0.176	1.53341e-11	TRIM63-high	ABCA10
7.83855e-16	0.201218	0.651	0.265	1.5369e-11	TRIM63-high	CDK15
7.86933e-16	0.205719	0.952	0.711	1.54294e-11	TRIM63-high	EPB41
7.98698e-16	0.18973	0.773	0.383	1.56601e-11	TRIM63-high	VWC2L
8.0244e-16	0.190919	0.968	0.773	1.57334e-11	TRIM63-high	RGS12
8.07919e-16	0.195641	0.596	0.223	1.58409e-11	TRIM63-high	DLEU7
8.62343e-16	0.244827	0.867	0.468	1.6908e-11	TRIM63-high	ANKRD28
9.06376e-16	0.195425	0.965	0.808	1.77713e-11	TRIM63-high	KLF7
9.40815e-16	0.197294	0.763	0.391	1.84466e-11	TRIM63-high	CRACR2A
9.41166e-16	0.182914	0.564	0.185	1.84534e-11	TRIM63-high	ITIH4
9.42561e-16	0.182207	0.607	0.218	1.84808e-11	TRIM63-high	AC092718.1
9.46549e-16	0.233477	0.962	0.752	1.8559e-11	TRIM63-high	ACSL1
9.54674e-16	0.188911	0.579	0.192	1.87183e-11	TRIM63-high	RP5-966M1.6
9.66658e-16	0.26114	0.779	0.367	1.89533e-11	TRIM63-high	RAB6B
1.03705e-15	0.209431	0.772	0.36	2.03335e-11	TRIM63-high	SCCPDH
1.07717e-15	0.276968	0.835	0.458	2.11201e-11	TRIM63-high	ELFN1
1.12526e-15	0.219486	0.846	0.467	2.2063e-11	TRIM63-high	NDUFS1
1.1902e-15	0.202555	0.789	0.409	2.33363e-11	TRIM63-high	PSMA6
1.21349e-15	0.207946	0.618	0.204	2.37929e-11	TRIM63-high	PYCR1
1.25171e-15	0.217017	0.814	0.433	2.45423e-11	TRIM63-high	CALCB
1.27358e-15	0.203376	0.651	0.258	2.49711e-11	TRIM63-high	PWWP2B
1.32178e-15	0.261181	0.792	0.353	2.59161e-11	TRIM63-high	UBE2E1
1.3535e-15	0.14637	0.453	0.149	2.6538e-11	TRIM63-high	KIAA2022
1.40445e-15	0.184386	0.949	0.692	2.7537e-11	TRIM63-high	CERS6
1.43029e-15	0.215748	0.923	0.606	2.80438e-11	TRIM63-high	ATG9A
1.46532e-15	0.204139	0.942	0.646	2.87306e-11	TRIM63-high	ING5
1.4721e-15	0.171555	0.664	0.302	2.88635e-11	TRIM63-high	CDH20
1.53766e-15	0.22639	0.864	0.516	3.01489e-11	TRIM63-high	ATE1
1.57765e-15	0.213504	0.595	0.201	3.09331e-11	TRIM63-high	MMEL1
1.58007e-15	0.181981	0.721	0.33	3.09804e-11	TRIM63-high	WASF3
1.66972e-15	0.215794	0.784	0.399	3.27381e-11	TRIM63-high	UGGT1
1.80905e-15	0.246967	0.811	0.385	3.547e-11	TRIM63-high	RPL8
1.81392e-15	0.268314	0.893	0.526	3.55654e-11	TRIM63-high	SRGAP3
1.86402e-15	0.169927	0.69	0.317	3.65479e-11	TRIM63-high	GCH1
1.86831e-15	0.265956	0.904	0.539	3.6632e-11	TRIM63-high	NCOA3
1.9487e-15	0.245343	0.867	0.485	3.82081e-11	TRIM63-high	RYR1
1.95222e-15	0.17456	0.977	0.817	3.82771e-11	TRIM63-high	CORO1C
1.98223e-15	0.242703	0.861	0.537	3.88655e-11	TRIM63-high	SYT7
2.02571e-15	0.221841	0.901	0.547	3.97182e-11	TRIM63-high	ASAP3
2.03114e-15	0.127444	0.317	0.059	3.98246e-11	TRIM63-high	DNASE1L3
2.03563e-15	0.216766	0.722	0.305	3.99126e-11	TRIM63-high	MIOX
2.07509e-15	0.228391	0.904	0.571	4.06864e-11	TRIM63-high	FBXO34
2.09161e-15	0.21653	0.735	0.334	4.10102e-11	TRIM63-high	SLC7A14
2.11928e-15	0.201328	0.924	0.61	4.15528e-11	TRIM63-high	DNMBP
2.122e-15	0.199779	0.778	0.406	4.16061e-11	TRIM63-high	DHDDS
2.12309e-15	0.244441	0.81	0.404	4.16275e-11	TRIM63-high	ADCK1
2.16701e-15	0.216903	0.915	0.594	4.24887e-11	TRIM63-high	SEPT2
2.26109e-15	0.183145	0.705	0.315	4.43333e-11	TRIM63-high	TBC1D8B
2.27901e-15	0.229485	0.893	0.545	4.46845e-11	TRIM63-high	MRPS28
2.36792e-15	0.222178	0.852	0.508	4.64278e-11	TRIM63-high	KCNH1
2.47745e-15	0.171629	0.651	0.278	4.85753e-11	TRIM63-high	NUP210L
2.58561e-15	0.202833	0.539	0.18	5.0696e-11	TRIM63-high	ACTL8
2.63449e-15	0.168546	0.56	0.189	5.16545e-11	TRIM63-high	MRPL27
2.64276e-15	0.216633	0.811	0.448	5.18166e-11	TRIM63-high	STX7
3.03633e-15	0.175782	0.493	0.139	5.95333e-11	TRIM63-high	ATAD3C
3.04951e-15	0.231969	0.912	0.586	5.97918e-11	TRIM63-high	COL13A1
3.13064e-15	0.20923	0.933	0.616	6.13824e-11	TRIM63-high	SATB2
3.19118e-15	0.200799	0.918	0.625	6.25694e-11	TRIM63-high	SEPT11
3.33428e-15	0.194142	0.86	0.488	6.53752e-11	TRIM63-high	FAM213B
3.35e-15	0.219772	0.946	0.66	6.56835e-11	TRIM63-high	ATG5
3.39945e-15	0.220523	0.779	0.358	6.6653e-11	TRIM63-high	DALRD3
3.47001e-15	0.201663	0.8	0.399	6.80366e-11	TRIM63-high	PHYHIPL
3.52448e-15	0.221805	0.883	0.512	6.91045e-11	TRIM63-high	WDR7
3.65328e-15	0.213536	0.865	0.505	7.16299e-11	TRIM63-high	EIF4E2
3.75059e-15	0.234147	0.863	0.504	7.35378e-11	TRIM63-high	TOM1L1
3.90637e-15	0.210006	0.814	0.427	7.65921e-11	TRIM63-high	SNX11
4.0351e-15	0.189155	0.569	0.185	7.91162e-11	TRIM63-high	STX11
4.07693e-15	0.189341	0.711	0.322	7.99363e-11	TRIM63-high	GABARAPL2
4.12648e-15	0.206086	0.756	0.353	8.09078e-11	TRIM63-high	DYNLL2
4.25072e-15	0.209441	0.825	0.452	8.33439e-11	TRIM63-high	DHX8
4.29998e-15	0.241448	0.927	0.625	8.43096e-11	TRIM63-high	STAT1
4.57352e-15	0.186016	0.947	0.701	8.9673e-11	TRIM63-high	SLC25A25
4.64818e-15	0.154343	0.383	0.094	9.11369e-11	TRIM63-high	IGF2
4.6497e-15	0.212501	0.854	0.488	9.11666e-11	TRIM63-high	COPS7B
4.69416e-15	0.196852	0.788	0.404	9.20385e-11	TRIM63-high	ARL5A
4.74566e-15	0.177146	0.965	0.801	9.30481e-11	TRIM63-high	DLGAP4
4.94849e-15	0.221016	0.835	0.452	9.70251e-11	TRIM63-high	LHFP
5.13888e-15	0.187511	0.87	0.532	1.00758e-10	TRIM63-high	HNRNPA3
5.15174e-15	0.214377	0.906	0.538	1.0101e-10	TRIM63-high	FDXR
5.15942e-15	0.25725	0.917	0.573	1.01161e-10	TRIM63-high	TRAK2
5.29547e-15	0.241202	0.956	0.64	1.03828e-10	TRIM63-high	PLEKHG3
5.43641e-15	0.210876	0.942	0.661	1.06592e-10	TRIM63-high	PRPF40A
5.46331e-15	0.221205	0.769	0.371	1.07119e-10	TRIM63-high	TRIM65
5.7044e-15	0.244111	0.817	0.41	1.11846e-10	TRIM63-high	COL9A3
6.05342e-15	0.226238	0.873	0.518	1.18689e-10	TRIM63-high	EVC2
6.45918e-15	0.238619	0.832	0.437	1.26645e-10	TRIM63-high	IBTK
6.56034e-15	0.211424	0.784	0.379	1.28629e-10	TRIM63-high	MOK
6.93692e-15	0.186665	0.725	0.343	1.36012e-10	TRIM63-high	KPNA2
7.13967e-15	0.217	0.915	0.598	1.39988e-10	TRIM63-high	TBC1D22B
7.16141e-15	0.148293	0.424	0.109	1.40414e-10	TRIM63-high	CLGN
7.44821e-15	0.219497	0.839	0.457	1.46037e-10	TRIM63-high	UBE2Z
7.47775e-15	0.212331	0.845	0.481	1.46616e-10	TRIM63-high	PDE6D
7.57752e-15	0.182563	0.596	0.236	1.48572e-10	TRIM63-high	ALDH3A1
7.67143e-15	0.233743	0.936	0.669	1.50414e-10	TRIM63-high	MTFR1
7.77458e-15	0.218297	0.885	0.527	1.52436e-10	TRIM63-high	USP6NL
7.82706e-15	0.225266	0.915	0.6	1.53465e-10	TRIM63-high	CELF1
7.95365e-15	0.195945	0.632	0.228	1.55947e-10	TRIM63-high	CHRNA1
8.07671e-15	0.194978	0.763	0.365	1.5836e-10	TRIM63-high	ARHGAP25
8.10569e-15	0.193826	0.592	0.207	1.58928e-10	TRIM63-high	AARSD1
8.18784e-15	0.222565	0.934	0.677	1.60539e-10	TRIM63-high	RNF111
8.64876e-15	0.182845	0.595	0.229	1.69576e-10	TRIM63-high	RUNDC1
9.57777e-15	0.225853	0.813	0.432	1.87791e-10	TRIM63-high	PLEKHM2
9.65525e-15	0.198888	0.727	0.351	1.89311e-10	TRIM63-high	ESRRB
9.7057e-15	0.215208	0.751	0.373	1.903e-10	TRIM63-high	MED27
9.71192e-15	0.214085	0.798	0.394	1.90422e-10	TRIM63-high	PARP1
1.02329e-14	0.214912	0.81	0.399	2.00636e-10	TRIM63-high	USP13
1.02449e-14	0.173328	0.547	0.181	2.00871e-10	TRIM63-high	PDE12
1.02819e-14	0.192637	0.518	0.151	2.01596e-10	TRIM63-high	NSF
1.12945e-14	0.111338	0.303	0.053	2.21451e-10	TRIM63-high	HHATL
1.13644e-14	0.15353	0.465	0.122	2.22821e-10	TRIM63-high	BSPRY
1.15882e-14	0.229404	0.895	0.564	2.2721e-10	TRIM63-high	PTPRS
1.16204e-14	0.214658	0.763	0.356	2.2784e-10	TRIM63-high	SUMO2
1.21563e-14	0.249852	0.848	0.476	2.38348e-10	TRIM63-high	UBE2O
1.24622e-14	0.17523	0.541	0.18	2.44347e-10	TRIM63-high	SPATC1L
1.25501e-14	0.195426	0.626	0.228	2.4607e-10	TRIM63-high	DAPL1
1.33529e-14	0.16853	0.523	0.17	2.6181e-10	TRIM63-high	LHX2
1.35667e-14	0.186464	0.541	0.157	2.66002e-10	TRIM63-high	PITX1
1.38905e-14	0.208823	0.83	0.447	2.7235e-10	TRIM63-high	RAB3GAP2
1.46269e-14	0.170927	0.491	0.15	2.8679e-10	TRIM63-high	HSF5
1.52284e-14	0.20681	0.947	0.639	2.98583e-10	TRIM63-high	EVA1A
1.55194e-14	0.1826	0.621	0.258	3.04288e-10	TRIM63-high	MKRN2OS
1.56962e-14	0.219904	0.744	0.344	3.07756e-10	TRIM63-high	BID
1.64489e-14	0.21105	0.918	0.595	3.22514e-10	TRIM63-high	YY1
1.64639e-14	0.178675	0.608	0.207	3.22807e-10	TRIM63-high	GRASP
1.70169e-14	0.221214	0.803	0.406	3.33651e-10	TRIM63-high	SHISA5
1.70408e-14	0.184101	0.708	0.317	3.34118e-10	TRIM63-high	COPS8
1.72408e-14	0.200848	0.756	0.337	3.3804e-10	TRIM63-high	OXSM
1.74782e-14	0.226566	0.829	0.427	3.42694e-10	TRIM63-high	SF3B1
1.78871e-14	0.198371	0.769	0.377	3.50712e-10	TRIM63-high	PTPN23
1.84019e-14	0.211897	0.797	0.419	3.60807e-10	TRIM63-high	RAB3GAP1
1.89049e-14	0.189766	0.947	0.748	3.70669e-10	TRIM63-high	SBNO2
1.99085e-14	0.197311	0.718	0.327	3.90346e-10	TRIM63-high	LAMP1
2.04079e-14	0.233286	0.902	0.543	4.00138e-10	TRIM63-high	SLC25A21
2.19453e-14	0.216989	0.835	0.483	4.30282e-10	TRIM63-high	CENPP
2.23815e-14	0.195407	0.484	0.144	4.38834e-10	TRIM63-high	CYP2W1
2.24267e-14	0.200746	0.702	0.305	4.39721e-10	TRIM63-high	SGPP1
2.27493e-14	0.237939	0.789	0.382	4.46046e-10	TRIM63-high	KPNA6
2.30386e-14	0.25213	0.899	0.553	4.51717e-10	TRIM63-high	UBR3
2.33808e-14	0.226806	0.838	0.473	4.58426e-10	TRIM63-high	CTTN
2.49443e-14	0.229469	0.806	0.401	4.89082e-10	TRIM63-high	PUS10
2.51887e-14	0.211972	0.836	0.453	4.93874e-10	TRIM63-high	ACVR2A
2.52674e-14	0.155594	0.513	0.165	4.95418e-10	TRIM63-high	SLC29A2
2.62956e-14	0.26272	0.852	0.47	5.15578e-10	TRIM63-high	UGT1A5
2.65697e-14	0.22877	0.921	0.59	5.20952e-10	TRIM63-high	USP9X
2.70617e-14	0.107182	0.33	0.088	5.30598e-10	TRIM63-high	FBP2
2.71132e-14	0.178213	0.63	0.252	5.31609e-10	TRIM63-high	C17orf53
2.74544e-14	0.212914	0.87	0.497	5.38298e-10	TRIM63-high	EPS15
2.81542e-14	0.155104	0.553	0.212	5.5202e-10	TRIM63-high	LAMB2
3.06569e-14	0.190954	0.589	0.228	6.0109e-10	TRIM63-high	ADAM23
3.11814e-14	0.115637	0.287	0.048	6.11374e-10	TRIM63-high	KRTAP10-6
3.12565e-14	0.239381	0.832	0.436	6.12846e-10	TRIM63-high	ANKRD40
3.15744e-14	0.213764	0.68	0.296	6.19079e-10	TRIM63-high	BEGAIN
3.1731e-14	0.103429	0.287	0.05	6.2215e-10	TRIM63-high	KDM5D
3.28612e-14	0.17822	0.488	0.139	6.44309e-10	TRIM63-high	CPN2
3.30414e-14	0.206886	0.708	0.297	6.47842e-10	TRIM63-high	CCDC51
3.40108e-14	0.193946	0.898	0.576	6.6685e-10	TRIM63-high	WHSC1
3.44442e-14	0.156341	0.439	0.105	6.75347e-10	TRIM63-high	LCK
3.47987e-14	0.213898	0.77	0.364	6.82298e-10	TRIM63-high	PCYT2
3.60247e-14	0.224312	0.89	0.531	7.06337e-10	TRIM63-high	TNKS
3.68478e-14	0.208724	0.842	0.494	7.22475e-10	TRIM63-high	AGPAT4
3.69652e-14	0.193524	0.985	0.805	7.24778e-10	TRIM63-high	C14orf37
4.07753e-14	0.222287	0.893	0.568	7.9948e-10	TRIM63-high	PNPLA7
4.13968e-14	0.191723	0.632	0.263	8.11668e-10	TRIM63-high	EDARADD
4.17208e-14	0.188033	0.667	0.277	8.18019e-10	TRIM63-high	UBA2
4.18532e-14	0.221877	0.649	0.233	8.20615e-10	TRIM63-high	FBXL2
4.2345e-14	0.157598	0.421	0.107	8.30258e-10	TRIM63-high	PNLIPRP3
4.24036e-14	0.207951	0.975	0.757	8.31408e-10	TRIM63-high	ELMSAN1
4.32528e-14	0.231254	0.864	0.471	8.48058e-10	TRIM63-high	SUCLG2
4.37057e-14	0.188827	0.961	0.747	8.56938e-10	TRIM63-high	ANKMY1
4.38454e-14	0.176817	0.961	0.761	8.59677e-10	TRIM63-high	ZFAND3
4.47264e-14	0.224799	0.842	0.435	8.7695e-10	TRIM63-high	SLC25A19
4.64903e-14	0.179744	0.635	0.239	9.11536e-10	TRIM63-high	VAX2
4.74367e-14	0.19089	0.754	0.394	9.30091e-10	TRIM63-high	ZNF804A
4.98329e-14	0.102263	0.276	0.061	9.77073e-10	TRIM63-high	CCDC140
5.02224e-14	0.16316	0.987	0.91	9.8471e-10	TRIM63-high	ATP11A
5.03297e-14	0.236281	0.909	0.521	9.86815e-10	TRIM63-high	FMN2
5.11003e-14	0.223201	0.844	0.434	1.00192e-09	TRIM63-high	NEK10
5.11006e-14	0.202184	0.823	0.435	1.00193e-09	TRIM63-high	PSMD8
5.14665e-14	0.202385	0.735	0.324	1.0091e-09	TRIM63-high	NDUFAF3
5.35175e-14	0.212712	0.645	0.285	1.04932e-09	TRIM63-high	MOV10L1
5.43008e-14	0.184993	0.613	0.245	1.06468e-09	TRIM63-high	GABRA2
5.51066e-14	0.1906	0.854	0.469	1.08048e-09	TRIM63-high	TMTC1
5.55224e-14	0.200481	0.538	0.156	1.08863e-09	TRIM63-high	FST
5.79394e-14	0.149764	0.496	0.17	1.13602e-09	TRIM63-high	NME6
5.79713e-14	0.17888	0.908	0.583	1.13664e-09	TRIM63-high	PIK3C2A
5.83797e-14	0.213089	0.923	0.658	1.14465e-09	TRIM63-high	DIS3L2
5.86897e-14	0.192323	0.664	0.261	1.15073e-09	TRIM63-high	TRUB1
5.87427e-14	0.145779	0.558	0.212	1.15177e-09	TRIM63-high	NCKIPSD
6.27112e-14	0.187801	0.643	0.271	1.22958e-09	TRIM63-high	PYY
6.30628e-14	0.231301	0.763	0.378	1.23647e-09	TRIM63-high	FYCO1
6.51425e-14	0.214461	0.725	0.317	1.27725e-09	TRIM63-high	EBF4
6.53464e-14	0.199168	0.965	0.738	1.28125e-09	TRIM63-high	CASZ1
6.89566e-14	0.189249	0.87	0.522	1.35203e-09	TRIM63-high	ARID4A
6.96949e-14	0.155615	0.49	0.165	1.36651e-09	TRIM63-high	ZRANB1
7.09273e-14	0.244273	0.877	0.503	1.39067e-09	TRIM63-high	AKAP7
7.27635e-14	0.2309	0.601	0.21	1.42667e-09	TRIM63-high	DNAI2
7.28945e-14	0.120407	0.333	0.068	1.42924e-09	TRIM63-high	ISL2
7.45392e-14	0.181141	0.784	0.418	1.46149e-09	TRIM63-high	L34079.2
7.46275e-14	0.206112	0.936	0.633	1.46322e-09	TRIM63-high	FAM160A1
7.5617e-14	0.183228	0.879	0.537	1.48262e-09	TRIM63-high	CREM
7.6429e-14	0.175861	0.493	0.131	1.49854e-09	TRIM63-high	ZNF730
7.9482e-14	0.226893	0.936	0.669	1.5584e-09	TRIM63-high	EHMT1
8.36114e-14	0.191575	0.943	0.707	1.63937e-09	TRIM63-high	SDK2
8.63504e-14	0.207766	0.863	0.526	1.69307e-09	TRIM63-high	PLEKHO2
8.64012e-14	0.212503	0.924	0.624	1.69407e-09	TRIM63-high	RAP1A
8.64911e-14	0.236468	0.811	0.402	1.69583e-09	TRIM63-high	RAF1
8.8145e-14	0.156808	0.466	0.148	1.72826e-09	TRIM63-high	B4GALNT2
9.02071e-14	0.154711	0.488	0.141	1.76869e-09	TRIM63-high	TMEM255A
9.54245e-14	0.142324	0.488	0.176	1.87099e-09	TRIM63-high	LIN28B
9.59275e-14	0.221689	0.795	0.424	1.88085e-09	TRIM63-high	TECPR2
9.59582e-14	0.199808	0.746	0.36	1.88145e-09	TRIM63-high	ACSF2
9.9189e-14	0.16783	0.728	0.355	1.9448e-09	TRIM63-high	TIGD1
9.98601e-14	0.187738	0.765	0.391	1.95796e-09	TRIM63-high	PUSL1
1.02059e-13	0.220147	0.882	0.523	2.00107e-09	TRIM63-high	C2orf69
1.02432e-13	0.223922	0.766	0.353	2.00839e-09	TRIM63-high	NAT9
1.06489e-13	0.220575	0.931	0.635	2.08794e-09	TRIM63-high	EPB41L3
1.1316e-13	0.12685	0.351	0.089	2.21874e-09	TRIM63-high	MOBP
1.13315e-13	0.175271	0.782	0.402	2.22178e-09	TRIM63-high	CORIN
1.16891e-13	0.147128	0.408	0.097	2.29187e-09	TRIM63-high	SLC4A1
1.23853e-13	0.192173	0.766	0.375	2.42838e-09	TRIM63-high	PSMD14
1.24728e-13	0.151908	0.424	0.112	2.44554e-09	TRIM63-high	RHOH
1.29445e-13	0.161193	0.471	0.144	2.53802e-09	TRIM63-high	SPOCD1
1.30445e-13	0.122834	0.988	0.915	2.55764e-09	TRIM63-high	ZBTB16
1.36435e-13	0.16147	0.98	0.839	2.67509e-09	TRIM63-high	FOXO3
1.36763e-13	0.144222	0.463	0.132	2.68152e-09	TRIM63-high	KCNJ8
1.37416e-13	0.150292	0.507	0.168	2.69432e-09	TRIM63-high	UPK3A
1.37429e-13	0.216638	0.713	0.309	2.69457e-09	TRIM63-high	AANAT
1.39985e-13	0.224996	0.741	0.331	2.74468e-09	TRIM63-high	FAM208A
1.43084e-13	0.250205	0.868	0.485	2.80544e-09	TRIM63-high	ARFGEF2
1.43517e-13	0.2209	0.927	0.635	2.81393e-09	TRIM63-high	FAM102A
1.47221e-13	0.189403	0.864	0.506	2.88657e-09	TRIM63-high	BZW1
1.48562e-13	0.148925	0.431	0.126	2.91286e-09	TRIM63-high	ANKRD45
1.48668e-13	0.219348	0.936	0.642	2.91494e-09	TRIM63-high	ATP13A3
1.52888e-13	0.216639	0.715	0.314	2.99768e-09	TRIM63-high	SEMA3B
1.53954e-13	0.161799	0.608	0.242	3.01858e-09	TRIM63-high	ITGA2B
1.54249e-13	0.206624	0.887	0.546	3.02436e-09	TRIM63-high	KIAA0391
1.54426e-13	0.205631	0.677	0.304	3.02783e-09	TRIM63-high	HEXA
1.5494e-13	0.105004	0.344	0.085	3.0379e-09	TRIM63-high	CR2
1.55613e-13	0.208844	0.613	0.234	3.05109e-09	TRIM63-high	LIPE
1.66908e-13	0.221126	0.788	0.418	3.27256e-09	TRIM63-high	HERC2
1.67421e-13	0.236617	0.827	0.443	3.28262e-09	TRIM63-high	IP6K2
1.72988e-13	0.208187	0.784	0.38	3.39178e-09	TRIM63-high	SS18L2
1.74598e-13	0.195746	0.836	0.492	3.42335e-09	TRIM63-high	LDB3
1.75624e-13	0.207369	0.92	0.606	3.44346e-09	TRIM63-high	CDH11
1.79272e-13	0.206404	0.882	0.534	3.51498e-09	TRIM63-high	ISG15
1.82019e-13	0.176181	0.648	0.277	3.56885e-09	TRIM63-high	DLGAP2.1
1.82449e-13	0.204311	0.952	0.708	3.57729e-09	TRIM63-high	NT5DC3
1.87027e-13	0.144297	0.414	0.097	3.66703e-09	TRIM63-high	EVX1
1.90267e-13	0.178713	0.633	0.276	3.73056e-09	TRIM63-high	SCN2A
1.91106e-13	0.173532	0.727	0.346	3.74702e-09	TRIM63-high	PHF7
1.9233e-13	0.239679	0.768	0.355	3.77101e-09	TRIM63-high	DHX30
1.99738e-13	0.187339	0.719	0.316	3.91626e-09	TRIM63-high	NRBF2
2.03646e-13	0.224322	0.759	0.355	3.9929e-09	TRIM63-high	SHQ1
2.09231e-13	0.214658	0.944	0.698	4.1024e-09	TRIM63-high	PARP10
2.18134e-13	0.210664	0.83	0.452	4.27695e-09	TRIM63-high	SOAT1
2.20805e-13	0.177096	0.623	0.23	4.32931e-09	TRIM63-high	MRPL10
2.22493e-13	0.199018	0.7	0.304	4.36242e-09	TRIM63-high	QSOX2
2.29759e-13	0.135849	0.367	0.07	4.50488e-09	TRIM63-high	B3GNT7
2.29762e-13	0.174803	0.645	0.255	4.50495e-09	TRIM63-high	RPL15
2.40114e-13	0.23146	0.904	0.556	4.70791e-09	TRIM63-high	TEN1
2.41395e-13	0.138606	0.504	0.197	4.73302e-09	TRIM63-high	SNX31
2.48658e-13	0.204918	0.743	0.341	4.87544e-09	TRIM63-high	PPP4R2
2.5401e-13	0.23309	0.822	0.402	4.98037e-09	TRIM63-high	FUT10
2.71807e-13	0.193703	0.813	0.465	5.32931e-09	TRIM63-high	ASTN1
2.78601e-13	0.191484	0.611	0.227	5.46253e-09	TRIM63-high	RFT1
2.89749e-13	0.218772	0.754	0.353	5.68111e-09	TRIM63-high	MFF
2.90761e-13	0.174794	0.64	0.272	5.70096e-09	TRIM63-high	DUOX1
2.94019e-13	0.170813	0.618	0.228	5.76483e-09	TRIM63-high	MYEF2
3.04699e-13	0.145725	0.531	0.217	5.97423e-09	TRIM63-high	CD226
3.08617e-13	0.210833	0.937	0.664	6.05106e-09	TRIM63-high	MCTP2
3.12349e-13	0.215409	0.882	0.506	6.12423e-09	TRIM63-high	PAK2
3.16831e-13	0.183789	0.728	0.369	6.21211e-09	TRIM63-high	FLCN
3.1961e-13	0.200924	0.577	0.193	6.26658e-09	TRIM63-high	CCDC66
3.19891e-13	0.171719	0.981	0.82	6.27211e-09	TRIM63-high	KIF16B
3.24205e-13	0.149087	0.503	0.162	6.35668e-09	TRIM63-high	CTD-2510F5.6
3.2461e-13	0.233526	0.879	0.509	6.36463e-09	TRIM63-high	TAB2
3.33475e-13	0.219577	0.902	0.586	6.53845e-09	TRIM63-high	HNF4G
3.44e-13	0.116492	0.339	0.089	6.74481e-09	TRIM63-high	FGL1
3.53209e-13	0.166937	0.472	0.143	6.92537e-09	TRIM63-high	CCR3
3.64773e-13	0.196513	0.974	0.773	7.15211e-09	TRIM63-high	FANCC
3.67346e-13	0.197565	0.807	0.409	7.20255e-09	TRIM63-high	ANKZF1
3.74058e-13	0.133283	0.363	0.073	7.33415e-09	TRIM63-high	ZFP28
3.9326e-13	0.176147	0.642	0.274	7.71066e-09	TRIM63-high	PLCXD1
3.96564e-13	0.139717	0.519	0.218	7.77543e-09	TRIM63-high	MAJIN
3.97424e-13	0.221888	0.893	0.541	7.79229e-09	TRIM63-high	NGEF
4.05817e-13	0.19316	0.674	0.295	7.95686e-09	TRIM63-high	MGAT5B
4.27121e-13	0.176138	0.743	0.359	8.37456e-09	TRIM63-high	BAP1
4.40867e-13	0.184747	0.757	0.4	8.64409e-09	TRIM63-high	ABHD3
4.4423e-13	0.128002	0.344	0.069	8.71001e-09	TRIM63-high	RNF223
4.47919e-13	0.172368	0.604	0.249	8.78235e-09	TRIM63-high	DLEC1
4.56255e-13	0.174363	0.553	0.149	8.94579e-09	TRIM63-high	ZFY
4.59284e-13	0.156857	0.474	0.151	9.00518e-09	TRIM63-high	CMTM6
4.61797e-13	0.147594	0.654	0.297	9.05444e-09	TRIM63-high	MTERF4
4.81074e-13	0.152911	0.554	0.201	9.43242e-09	TRIM63-high	METTL2A
4.90869e-13	0.19814	0.835	0.458	9.62447e-09	TRIM63-high	STRBP
4.94752e-13	0.227189	0.836	0.482	9.7006e-09	TRIM63-high	HMCN2
4.98783e-13	0.233446	0.754	0.335	9.77965e-09	TRIM63-high	ZMAT3
5.07487e-13	0.250814	0.817	0.414	9.9503e-09	TRIM63-high	UGT1A4
5.2164e-13	0.182559	0.75	0.354	1.02278e-08	TRIM63-high	KL
5.39636e-13	0.162014	0.482	0.13	1.05806e-08	TRIM63-high	ANGPTL6
5.51907e-13	0.191309	0.727	0.33	1.08212e-08	TRIM63-high	CNOT7
5.70332e-13	0.182056	0.605	0.225	1.11825e-08	TRIM63-high	HSBP1L1
5.79917e-13	0.175323	0.675	0.31	1.13704e-08	TRIM63-high	KIAA0586
5.80675e-13	0.192403	0.851	0.497	1.13853e-08	TRIM63-high	DNAJB2
5.88256e-13	0.121714	0.341	0.082	1.15339e-08	TRIM63-high	TMEM240
5.97836e-13	0.12703	0.402	0.124	1.17218e-08	TRIM63-high	ABCA9
6.05362e-13	0.167265	0.674	0.309	1.18693e-08	TRIM63-high	RUFY4
6.13512e-13	0.157692	0.648	0.286	1.20291e-08	TRIM63-high	KIF18B
6.3679e-13	0.247228	0.822	0.428	1.24855e-08	TRIM63-high	NEB
6.52065e-13	0.204571	0.942	0.647	1.2785e-08	TRIM63-high	RECQL5
6.58987e-13	0.21798	0.883	0.593	1.29208e-08	TRIM63-high	CSGALNACT1
6.60352e-13	0.161302	0.52	0.199	1.29475e-08	TRIM63-high	SYT6
6.67359e-13	0.201666	0.902	0.596	1.30849e-08	TRIM63-high	PDK2
6.70204e-13	0.17178	0.588	0.21	1.31407e-08	TRIM63-high	EME1
6.75723e-13	0.216276	0.788	0.374	1.32489e-08	TRIM63-high	ZNF529
6.79498e-13	0.153514	0.553	0.201	1.33229e-08	TRIM63-high	ZNF621
6.97848e-13	0.175486	0.708	0.341	1.36827e-08	TRIM63-high	NDUFS4
7.02423e-13	0.208709	0.792	0.388	1.37724e-08	TRIM63-high	UROS
7.05263e-13	0.1988	0.743	0.39	1.38281e-08	TRIM63-high	POU2F2
7.06205e-13	0.199254	0.772	0.386	1.38466e-08	TRIM63-high	HN1
7.06378e-13	0.176765	0.896	0.562	1.385e-08	TRIM63-high	TLE4
7.23774e-13	0.181861	0.762	0.391	1.4191e-08	TRIM63-high	ENGASE
7.47672e-13	0.1379	0.427	0.128	1.46596e-08	TRIM63-high	DRGX
7.76397e-13	0.245053	0.968	0.729	1.52228e-08	TRIM63-high	ADAMTS9
7.85537e-13	0.200708	0.724	0.346	1.5402e-08	TRIM63-high	TNFRSF10A
7.92001e-13	0.189162	0.705	0.324	1.55288e-08	TRIM63-high	AZI2
7.97925e-13	0.163284	0.516	0.156	1.56449e-08	TRIM63-high	FRAT1
8.02044e-13	0.186712	0.861	0.521	1.57257e-08	TRIM63-high	MICU2
8.09567e-13	0.170986	0.594	0.245	1.58732e-08	TRIM63-high	SCN1A
8.11917e-13	0.199888	0.689	0.287	1.59193e-08	TRIM63-high	PXK
8.29667e-13	0.184165	0.522	0.142	1.62673e-08	TRIM63-high	NLGN4Y
8.36922e-13	0.204221	0.734	0.356	1.64095e-08	TRIM63-high	TTN
8.63715e-13	0.198083	0.959	0.748	1.69349e-08	TRIM63-high	RBFOX3
8.65192e-13	0.176175	0.715	0.32	1.69638e-08	TRIM63-high	TUSC2
8.69057e-13	0.174809	0.947	0.678	1.70396e-08	TRIM63-high	CUL3
8.70502e-13	0.251718	0.937	0.667	1.70679e-08	TRIM63-high	PRR5-ARHGAP8
8.72381e-13	0.255212	0.841	0.436	1.71048e-08	TRIM63-high	LRRFIP2
8.78651e-13	0.223037	0.904	0.536	1.72277e-08	TRIM63-high	SAMD5
9.11312e-13	0.115513	0.316	0.075	1.78681e-08	TRIM63-high	BDKRB1
9.12276e-13	0.172742	0.542	0.195	1.7887e-08	TRIM63-high	RAD51C
9.7208e-13	0.198123	0.863	0.493	1.90596e-08	TRIM63-high	NLRC5
1.04026e-12	0.182187	0.697	0.342	2.03964e-08	TRIM63-high	DKK2
1.0475e-12	0.16249	0.635	0.253	2.05383e-08	TRIM63-high	MAPK13
1.05573e-12	0.212696	0.801	0.392	2.06996e-08	TRIM63-high	KYNU
1.09344e-12	0.143334	0.478	0.183	2.14391e-08	TRIM63-high	LCT
1.09745e-12	0.216305	0.949	0.654	2.15177e-08	TRIM63-high	CLDN11
1.10016e-12	0.201936	0.833	0.463	2.15709e-08	TRIM63-high	RPS6KA1
1.10342e-12	0.270276	0.797	0.402	2.16347e-08	TRIM63-high	ARHGAP8
1.10397e-12	0.257061	0.879	0.482	2.16455e-08	TRIM63-high	CLMP
1.1049e-12	0.151612	0.471	0.154	2.16638e-08	TRIM63-high	LRRC14B
1.11602e-12	0.190443	0.738	0.361	2.18818e-08	TRIM63-high	RP1-27O5.3
1.13418e-12	0.123157	0.404	0.129	2.22379e-08	TRIM63-high	COLQ
1.14135e-12	0.112697	0.367	0.107	2.23785e-08	TRIM63-high	NTSR2
1.16004e-12	0.193197	0.751	0.403	2.27449e-08	TRIM63-high	MAP7D1
1.17525e-12	0.119861	0.415	0.136	2.30431e-08	TRIM63-high	NDUFB8
1.21469e-12	0.183041	0.633	0.232	2.38165e-08	TRIM63-high	IL5RA
1.22453e-12	0.182102	0.841	0.495	2.40094e-08	TRIM63-high	ABHD18
1.2438e-12	0.21167	0.851	0.492	2.43871e-08	TRIM63-high	SPEG
1.28885e-12	0.204936	0.788	0.382	2.52705e-08	TRIM63-high	SLC35B1
1.2917e-12	0.214306	0.674	0.277	2.53263e-08	TRIM63-high	KLHL18
1.33899e-12	0.213458	0.768	0.352	2.62537e-08	TRIM63-high	LSM1
1.34354e-12	0.223441	0.838	0.457	2.63427e-08	TRIM63-high	MTOR
1.34633e-12	0.215616	0.842	0.474	2.63975e-08	TRIM63-high	RHBDD1
1.35724e-12	0.185313	0.956	0.772	2.66115e-08	TRIM63-high	PPARGC1B
1.37903e-12	0.18337	0.678	0.297	2.70387e-08	TRIM63-high	TRPM6
1.38068e-12	0.229063	0.749	0.38	2.70709e-08	TRIM63-high	CTD-2501B8.1
1.387e-12	0.103114	0.327	0.096	2.71949e-08	TRIM63-high	USP50
1.39145e-12	0.189729	0.787	0.413	2.72822e-08	TRIM63-high	NTNG1
1.49093e-12	0.158673	0.789	0.432	2.92327e-08	TRIM63-high	STK11IP
1.56973e-12	0.209806	0.893	0.558	3.07776e-08	TRIM63-high	DENND5A
1.60724e-12	0.166061	0.607	0.246	3.15132e-08	TRIM63-high	SLC12A1
1.71632e-12	0.165517	0.73	0.384	3.36519e-08	TRIM63-high	ZNF675
1.72647e-12	0.183414	0.654	0.277	3.38508e-08	TRIM63-high	MYBL2
1.73765e-12	0.178773	0.674	0.281	3.407e-08	TRIM63-high	ARPC4
1.75568e-12	0.222995	0.927	0.634	3.44236e-08	TRIM63-high	AP4S1
1.78062e-12	0.182173	0.696	0.324	3.49127e-08	TRIM63-high	NTRK1
1.80413e-12	0.178953	0.839	0.474	3.53737e-08	TRIM63-high	C8orf34
1.81509e-12	0.202601	0.74	0.388	3.55886e-08	TRIM63-high	CYP3A5
1.83002e-12	0.137821	0.452	0.144	3.58811e-08	TRIM63-high	KIF19
1.84315e-12	0.161557	0.971	0.783	3.61387e-08	TRIM63-high	CELF4
1.86543e-12	0.216063	0.813	0.435	3.65755e-08	TRIM63-high	ZFYVE9
1.91881e-12	0.180806	0.803	0.422	3.76221e-08	TRIM63-high	TSPAN11
1.93386e-12	0.213883	0.845	0.47	3.79173e-08	TRIM63-high	NUDT3
1.939e-12	0.192508	0.779	0.388	3.8018e-08	TRIM63-high	PNPO
1.99077e-12	0.196579	0.813	0.439	3.90331e-08	TRIM63-high	C10orf67
2.00042e-12	0.178151	0.586	0.209	3.92223e-08	TRIM63-high	HYAL1
2.0064e-12	0.200456	0.846	0.49	3.93395e-08	TRIM63-high	DDHD2
2.03686e-12	0.195337	0.851	0.486	3.99368e-08	TRIM63-high	CDK5RAP3
2.24903e-12	0.117181	0.294	0.051	4.40967e-08	TRIM63-high	TNFRSF4
2.26219e-12	0.14194	0.659	0.322	4.43548e-08	TRIM63-high	ARHGAP11B
2.29474e-12	0.247515	0.769	0.361	4.49929e-08	TRIM63-high	JPH1
2.3154e-12	0.182487	0.87	0.511	4.53981e-08	TRIM63-high	CUX2
2.31883e-12	0.146123	0.984	0.856	4.54652e-08	TRIM63-high	UPP2
2.37143e-12	0.184243	0.686	0.293	4.64967e-08	TRIM63-high	TATDN2
2.38233e-12	0.131279	0.556	0.241	4.67103e-08	TRIM63-high	TUBB2A
2.54555e-12	0.225067	0.912	0.585	4.99106e-08	TRIM63-high	TEN1-CDK3
2.54986e-12	0.2072	0.984	0.825	4.99952e-08	TRIM63-high	SH3RF3
2.56346e-12	0.18454	0.854	0.554	5.02618e-08	TRIM63-high	BRSK2
2.64913e-12	0.192417	0.95	0.701	5.19415e-08	TRIM63-high	MYO1D
2.73516e-12	0.180225	0.844	0.486	5.36282e-08	TRIM63-high	SEC11A
2.74223e-12	0.183372	0.893	0.569	5.37669e-08	TRIM63-high	PTEN
2.96192e-12	0.19756	0.844	0.505	5.80744e-08	TRIM63-high	COL25A1
2.97688e-12	0.190362	0.886	0.574	5.83677e-08	TRIM63-high	CLN6
3.03714e-12	0.198766	0.857	0.5	5.95492e-08	TRIM63-high	EFR3A
3.05376e-12	0.182327	0.693	0.321	5.9875e-08	TRIM63-high	SYNGR2
3.11135e-12	0.166781	0.557	0.201	6.10042e-08	TRIM63-high	ALS2CR12
3.15891e-12	0.189708	0.841	0.471	6.19368e-08	TRIM63-high	STK16
3.15966e-12	0.207741	0.845	0.492	6.19515e-08	TRIM63-high	PPP2R2A
3.17723e-12	0.233382	0.882	0.512	6.2296e-08	TRIM63-high	PADI1
3.20002e-12	0.218579	0.651	0.251	6.27429e-08	TRIM63-high	GADL1
3.20984e-12	0.169555	0.645	0.284	6.29353e-08	TRIM63-high	JAKMIP3
3.21202e-12	0.15924	0.547	0.195	6.29781e-08	TRIM63-high	GPR3
3.24935e-12	0.186525	0.952	0.706	6.37101e-08	TRIM63-high	PTMA
3.26518e-12	0.168817	0.719	0.366	6.40203e-08	TRIM63-high	METAP1D
3.29097e-12	0.199096	0.754	0.35	6.45261e-08	TRIM63-high	TTLL3
3.31985e-12	0.182329	0.827	0.474	6.50923e-08	TRIM63-high	WTAP
3.36293e-12	0.156048	0.594	0.245	6.59371e-08	TRIM63-high	CCDC158
3.39156e-12	0.179832	0.554	0.179	6.64983e-08	TRIM63-high	VWDE
3.40707e-12	0.180785	0.515	0.139	6.68024e-08	TRIM63-high	LRRC34
3.4471e-12	0.152871	0.747	0.355	6.75873e-08	TRIM63-high	UQCRH
3.51158e-12	0.216142	0.721	0.333	6.88515e-08	TRIM63-high	SSUH2
3.6211e-12	0.178534	0.887	0.578	7.09988e-08	TRIM63-high	ANKRD6
3.76081e-12	0.194392	0.709	0.319	7.37382e-08	TRIM63-high	RNF212B
3.7707e-12	0.155987	0.984	0.889	7.39322e-08	TRIM63-high	RERE
3.81635e-12	0.165084	0.594	0.224	7.48272e-08	TRIM63-high	LMOD1
3.82019e-12	0.168448	0.925	0.653	7.49025e-08	TRIM63-high	BIRC6
3.87596e-12	0.174148	0.751	0.379	7.59959e-08	TRIM63-high	HYAL3
4.08861e-12	0.173316	0.753	0.382	8.01654e-08	TRIM63-high	NUP50
4.14252e-12	0.240655	0.886	0.548	8.12224e-08	TRIM63-high	RAB7A
4.16078e-12	0.196043	0.857	0.507	8.15805e-08	TRIM63-high	TBCE
4.21617e-12	0.195767	0.906	0.615	8.26665e-08	TRIM63-high	MPP7
4.41765e-12	0.204608	0.937	0.652	8.66169e-08	TRIM63-high	CBLB
4.46989e-12	0.188942	0.8	0.436	8.7641e-08	TRIM63-high	TTLL9
4.49396e-12	0.181976	0.668	0.28	8.81131e-08	TRIM63-high	CAPN7
4.53424e-12	0.154672	0.64	0.288	8.89028e-08	TRIM63-high	SH2D4B
4.66558e-12	0.180054	0.732	0.329	9.14781e-08	TRIM63-high	TCTA
4.70113e-12	0.188342	0.67	0.28	9.2175e-08	TRIM63-high	RPL38
4.71284e-12	0.191707	0.832	0.483	9.24047e-08	TRIM63-high	HGS
4.82125e-12	0.165484	0.551	0.199	9.45302e-08	TRIM63-high	ADAM32
4.83887e-12	0.211356	0.769	0.392	9.48757e-08	TRIM63-high	UBE2J2
4.97384e-12	0.139819	0.523	0.197	9.7522e-08	TRIM63-high	WDR48
4.98027e-12	0.175874	0.949	0.709	9.76481e-08	TRIM63-high	FAM193A
5.11161e-12	0.186815	0.746	0.35	1.00223e-07	TRIM63-high	GMPPB
5.16233e-12	0.14446	0.465	0.147	1.01218e-07	TRIM63-high	SP6
5.21151e-12	0.17421	0.95	0.696	1.02182e-07	TRIM63-high	FOXO1
5.35752e-12	0.104195	0.314	0.086	1.05045e-07	TRIM63-high	FBXW12
5.5263e-12	0.21856	0.984	0.809	1.08354e-07	TRIM63-high	SYNE2
5.60016e-12	0.132318	0.401	0.109	1.09802e-07	TRIM63-high	LRRC3
5.90056e-12	0.209077	0.861	0.51	1.15692e-07	TRIM63-high	EYA3
5.90785e-12	0.132055	0.405	0.127	1.15835e-07	TRIM63-high	MCOLN3
6.07475e-12	0.221115	0.902	0.561	1.19108e-07	TRIM63-high	SLC20A2
6.28667e-12	0.11035	0.304	0.054	1.23263e-07	TRIM63-high	FAM181B
6.30288e-12	0.169663	0.689	0.317	1.23581e-07	TRIM63-high	EBPL
6.61128e-12	0.194607	0.861	0.49	1.29627e-07	TRIM63-high	TRAF3IP1
6.76319e-12	0.180234	0.845	0.497	1.32606e-07	TRIM63-high	HEMK1
7.1421e-12	0.135637	0.354	0.069	1.40035e-07	TRIM63-high	RGCC
7.26612e-12	0.102897	0.289	0.064	1.42467e-07	TRIM63-high	FAM110D
7.45396e-12	0.160183	0.655	0.308	1.4615e-07	TRIM63-high	GLRX3
7.59547e-12	0.162987	0.667	0.278	1.48924e-07	TRIM63-high	MKS1
7.85805e-12	0.215447	0.943	0.665	1.54073e-07	TRIM63-high	AP1S3
8.68089e-12	0.201321	0.779	0.389	1.70206e-07	TRIM63-high	EXOC7
9.19781e-12	0.187723	0.947	0.734	1.80342e-07	TRIM63-high	ACOT11
9.2823e-12	0.125402	0.377	0.092	1.81998e-07	TRIM63-high	OTOP2
9.58721e-12	0.176147	0.751	0.379	1.87976e-07	TRIM63-high	ST3GAL5
9.74741e-12	0.203055	0.867	0.53	1.91117e-07	TRIM63-high	OSBPL11
1.00888e-11	0.203459	0.885	0.544	1.97811e-07	TRIM63-high	MIPEP
1.03116e-11	0.181913	0.706	0.338	2.0218e-07	TRIM63-high	PSTPIP2
1.0409e-11	0.196985	0.716	0.338	2.0409e-07	TRIM63-high	TTN.1
1.04473e-11	0.115425	0.317	0.067	2.0484e-07	TRIM63-high	RPS4Y1
1.11199e-11	0.199085	0.996	0.867	2.18027e-07	TRIM63-high	RPTOR
1.11991e-11	0.197396	0.788	0.401	2.19581e-07	TRIM63-high	RP11-598P20.5
1.12229e-11	0.202785	0.902	0.627	2.20047e-07	TRIM63-high	PTTG1IP
1.14519e-11	0.150543	0.645	0.28	2.24536e-07	TRIM63-high	MOAP1
1.14866e-11	0.205771	0.873	0.513	2.25218e-07	TRIM63-high	USP48
1.2061e-11	0.179442	0.801	0.457	2.3648e-07	TRIM63-high	RASGRF2
1.20733e-11	0.20133	0.901	0.592	2.36721e-07	TRIM63-high	CD2AP
1.25006e-11	0.182991	0.532	0.183	2.451e-07	TRIM63-high	SGCA
1.2797e-11	0.163447	0.557	0.213	2.50911e-07	TRIM63-high	DISP3
1.28101e-11	0.126053	0.367	0.087	2.51168e-07	TRIM63-high	COCH
1.32989e-11	0.229321	0.711	0.303	2.60752e-07	TRIM63-high	RAD18
1.33373e-11	0.180904	0.789	0.428	2.61504e-07	TRIM63-high	CDC37
1.35354e-11	0.208547	0.904	0.579	2.65388e-07	TRIM63-high	RCOR1
1.37498e-11	0.178037	0.912	0.586	2.69592e-07	TRIM63-high	PPP1R14C
1.37937e-11	0.16928	0.658	0.306	2.70454e-07	TRIM63-high	MCM6
1.40598e-11	0.190802	0.727	0.344	2.7567e-07	TRIM63-high	NEMF
1.44927e-11	0.209069	0.754	0.345	2.84159e-07	TRIM63-high	PHB
1.48331e-11	0.20049	0.788	0.403	2.90832e-07	TRIM63-high	HAT1
1.52818e-11	0.244327	0.874	0.498	2.99631e-07	TRIM63-high	GGA2
1.53518e-11	0.197018	0.896	0.595	3.01002e-07	TRIM63-high	PHACTR4
1.55502e-11	0.190735	0.759	0.381	3.04894e-07	TRIM63-high	POC1A
1.56432e-11	0.103566	0.308	0.081	3.06716e-07	TRIM63-high	DIRAS1
1.5892e-11	0.172152	0.82	0.466	3.11594e-07	TRIM63-high	SLC10A7
1.63749e-11	0.149354	0.643	0.275	3.21062e-07	TRIM63-high	TMEM251
1.67346e-11	0.198121	0.715	0.332	3.28115e-07	TRIM63-high	ANO7
1.68412e-11	0.197953	0.782	0.398	3.30206e-07	TRIM63-high	ATP6V1C1
1.72276e-11	0.203237	0.808	0.453	3.37781e-07	TRIM63-high	MIPOL1
1.74334e-11	0.186099	0.865	0.524	3.41817e-07	TRIM63-high	HSPG2
1.80095e-11	0.195702	0.716	0.302	3.53112e-07	TRIM63-high	DUSP7
1.83456e-11	0.190951	0.721	0.329	3.59701e-07	TRIM63-high	NIF3L1
1.85428e-11	0.184549	0.87	0.538	3.63569e-07	TRIM63-high	AHRR
1.961e-11	0.151362	0.629	0.289	3.84493e-07	TRIM63-high	AL356053.1
1.97269e-11	0.168417	0.697	0.307	3.86785e-07	TRIM63-high	SNX22
1.98833e-11	0.191727	0.887	0.55	3.89852e-07	TRIM63-high	MOB1B
2.08068e-11	0.141973	0.487	0.171	4.07958e-07	TRIM63-high	H1F0
2.08576e-11	0.144029	0.724	0.358	4.08955e-07	TRIM63-high	RPL27
2.08798e-11	0.196536	0.662	0.251	4.09391e-07	TRIM63-high	CDC25A
2.09326e-11	0.195609	0.921	0.649	4.10425e-07	TRIM63-high	SRCIN1
2.10431e-11	0.189749	0.93	0.61	4.12593e-07	TRIM63-high	ZNF846
2.12347e-11	0.173081	0.591	0.27	4.16349e-07	TRIM63-high	ADGRA1
2.13889e-11	0.21807	0.911	0.633	4.19372e-07	TRIM63-high	GLTSCR1
2.16342e-11	0.227897	0.795	0.41	4.24182e-07	TRIM63-high	RALGAPA1
2.16517e-11	0.173969	0.589	0.215	4.24526e-07	TRIM63-high	RNF125
2.20529e-11	0.162905	0.675	0.3	4.32392e-07	TRIM63-high	ATP6V1G1
2.24304e-11	0.225273	0.852	0.488	4.39792e-07	TRIM63-high	SPTB
2.25396e-11	0.201934	0.958	0.767	4.41934e-07	TRIM63-high	JMJD1C
2.27487e-11	0.116621	0.33	0.098	4.46033e-07	TRIM63-high	NPM2
2.29345e-11	0.188186	0.817	0.45	4.49677e-07	TRIM63-high	RNF150
2.34829e-11	0.188375	0.621	0.279	4.60429e-07	TRIM63-high	RIMS3
2.38389e-11	0.167505	0.703	0.351	4.67409e-07	TRIM63-high	ESCO2
2.39219e-11	0.209792	0.592	0.198	4.69036e-07	TRIM63-high	GALNT5
2.40429e-11	0.142257	0.56	0.237	4.7141e-07	TRIM63-high	IMPG1
2.49213e-11	0.195898	0.889	0.55	4.88632e-07	TRIM63-high	PAN3
2.49687e-11	0.177551	0.674	0.305	4.89561e-07	TRIM63-high	MPP2
2.51993e-11	0.140126	0.45	0.147	4.94083e-07	TRIM63-high	PKD2L1
2.56203e-11	0.147988	0.567	0.228	5.02337e-07	TRIM63-high	RP13-512J5.1
2.56209e-11	0.196085	0.728	0.344	5.02348e-07	TRIM63-high	SCAP
2.56782e-11	0.182576	0.629	0.259	5.03472e-07	TRIM63-high	FUCA1
2.6116e-11	0.171173	0.912	0.572	5.12057e-07	TRIM63-high	RP1-179P9.3
2.61936e-11	0.213999	0.955	0.662	5.13579e-07	TRIM63-high	MAP7
2.64297e-11	0.196171	0.857	0.48	5.18207e-07	TRIM63-high	GNAS
2.67706e-11	0.169511	0.768	0.39	5.24892e-07	TRIM63-high	CHRNA7
2.84897e-11	0.173031	0.662	0.281	5.58597e-07	TRIM63-high	CRELD1
2.85977e-11	0.220563	0.969	0.746	5.60715e-07	TRIM63-high	MBNL1
2.92733e-11	0.177783	0.93	0.647	5.73961e-07	TRIM63-high	CDC42BPA
2.9364e-11	0.157844	0.503	0.172	5.75739e-07	TRIM63-high	OTX1
3.06334e-11	0.179852	0.577	0.18	6.00628e-07	TRIM63-high	HOXA11
3.09138e-11	0.196705	0.833	0.476	6.06127e-07	TRIM63-high	PELI2
3.11254e-11	0.200195	0.67	0.268	6.10276e-07	TRIM63-high	TRANK1
3.15089e-11	0.131562	0.402	0.121	6.17795e-07	TRIM63-high	KCNN4
3.24108e-11	0.184269	0.711	0.326	6.35478e-07	TRIM63-high	TPO
3.36171e-11	0.176373	0.882	0.585	6.5913e-07	TRIM63-high	UBE4B
3.37634e-11	0.173849	0.635	0.247	6.61999e-07	TRIM63-high	LRRC46
3.42097e-11	0.167761	0.868	0.529	6.7075e-07	TRIM63-high	PLCD1
3.46669e-11	0.179233	0.728	0.325	6.79713e-07	TRIM63-high	RAB5A
3.48049e-11	0.197058	0.873	0.545	6.8242e-07	TRIM63-high	PTBP3
3.5386e-11	0.149211	0.623	0.282	6.93813e-07	TRIM63-high	GSTO1
3.53971e-11	0.181318	0.766	0.379	6.94031e-07	TRIM63-high	FAM107A
3.65137e-11	0.159004	0.678	0.314	7.15925e-07	TRIM63-high	COA3
3.77912e-11	0.214821	0.921	0.621	7.40973e-07	TRIM63-high	KIAA1958
3.85484e-11	0.162503	0.57	0.234	7.55818e-07	TRIM63-high	LRRC9
3.90739e-11	0.196168	0.852	0.522	7.66123e-07	TRIM63-high	TANK
3.96724e-11	0.190493	0.727	0.349	7.77858e-07	TRIM63-high	MTMR14
3.99323e-11	0.175682	0.738	0.393	7.82952e-07	TRIM63-high	WDR63
4.06212e-11	0.167909	0.499	0.169	7.9646e-07	TRIM63-high	EPHA10
4.21203e-11	0.169797	0.563	0.22	8.25853e-07	TRIM63-high	FBXO10
4.23768e-11	0.236748	0.842	0.439	8.30881e-07	TRIM63-high	RHBDF1
4.29786e-11	0.226242	0.911	0.615	8.42682e-07	TRIM63-high	CSNK1G1
4.36818e-11	0.164917	0.668	0.314	8.56468e-07	TRIM63-high	C17orf105
4.39921e-11	0.143741	0.414	0.115	8.62553e-07	TRIM63-high	PPM1M
4.41724e-11	0.20152	0.788	0.397	8.66088e-07	TRIM63-high	TM9SF2
4.43976e-11	0.122362	0.518	0.202	8.70504e-07	TRIM63-high	CCNJ
4.60639e-11	0.14057	0.917	0.651	9.03175e-07	TRIM63-high	FAM81A
4.6316e-11	0.213005	0.792	0.405	9.08118e-07	TRIM63-high	NOP58
4.64535e-11	0.166488	0.63	0.26	9.10814e-07	TRIM63-high	HLTF
4.66582e-11	0.156257	0.743	0.394	9.14828e-07	TRIM63-high	MTCH2
4.72466e-11	0.193037	0.928	0.653	9.26364e-07	TRIM63-high	RAPGEF4
4.74306e-11	0.180721	0.614	0.227	9.29972e-07	TRIM63-high	PPT2
4.84735e-11	0.166978	0.958	0.699	9.50421e-07	TRIM63-high	MAN1C1
4.95525e-11	0.102896	0.327	0.077	9.71575e-07	TRIM63-high	ANGPTL1
5.07569e-11	0.183038	0.978	0.838	9.95191e-07	TRIM63-high	PTPRJ
5.31727e-11	0.198201	0.933	0.67	1.04256e-06	TRIM63-high	PEX26
5.34494e-11	0.148303	0.792	0.455	1.04798e-06	TRIM63-high	FAM134C
5.36298e-11	0.171691	0.594	0.224	1.05152e-06	TRIM63-high	PRRT1
5.38015e-11	0.160265	0.62	0.245	1.05489e-06	TRIM63-high	SLC25A38
5.82887e-11	0.148918	0.817	0.468	1.14287e-06	TRIM63-high	HEY2
5.91352e-11	0.200295	0.732	0.339	1.15946e-06	TRIM63-high	MDGA1
5.95923e-11	0.174111	0.89	0.539	1.16843e-06	TRIM63-high	XKR4
5.9989e-11	0.193189	0.865	0.522	1.1762e-06	TRIM63-high	AMOTL1
6.05913e-11	0.192392	0.874	0.532	1.18801e-06	TRIM63-high	SPPL3
6.07791e-11	0.203672	0.77	0.388	1.1917e-06	TRIM63-high	TTYH2
6.15455e-11	0.186682	0.98	0.831	1.20672e-06	TRIM63-high	ITPR1
6.20509e-11	0.149867	0.649	0.301	1.21663e-06	TRIM63-high	CHCHD10
6.23556e-11	0.163366	0.518	0.188	1.22261e-06	TRIM63-high	TBKBP1
6.23657e-11	0.218545	0.673	0.232	1.22281e-06	TRIM63-high	HOXA13
6.23832e-11	0.189882	0.839	0.492	1.22315e-06	TRIM63-high	RNF43
6.2588e-11	0.19648	0.946	0.671	1.22716e-06	TRIM63-high	C6orf106
6.32611e-11	0.21641	0.953	0.693	1.24036e-06	TRIM63-high	KCP
6.38475e-11	0.184067	0.667	0.297	1.25186e-06	TRIM63-high	TRIT1
6.4347e-11	0.134662	0.421	0.13	1.26165e-06	TRIM63-high	FAM198A
6.57352e-11	0.194865	0.958	0.691	1.28887e-06	TRIM63-high	RASAL2
6.65462e-11	0.15785	0.538	0.198	1.30477e-06	TRIM63-high	MBOAT4
6.72047e-11	0.141178	0.415	0.106	1.31768e-06	TRIM63-high	HAP1
6.73504e-11	0.186403	0.667	0.294	1.32054e-06	TRIM63-high	LMX1B
6.80349e-11	0.210108	0.763	0.363	1.33396e-06	TRIM63-high	RTN4R
6.84565e-11	0.15946	0.768	0.408	1.34223e-06	TRIM63-high	ZBTB24
6.9266e-11	0.158602	0.857	0.535	1.3581e-06	TRIM63-high	GPR146
7.01142e-11	0.205491	0.794	0.41	1.37473e-06	TRIM63-high	SLK
7.02047e-11	0.172277	0.952	0.748	1.3765e-06	TRIM63-high	CTC-429P9.4
7.11548e-11	0.197733	0.705	0.326	1.39513e-06	TRIM63-high	IL2RB
7.11829e-11	0.18472	0.806	0.433	1.39568e-06	TRIM63-high	ATP6V1D
7.18515e-11	0.1845	0.731	0.317	1.40879e-06	TRIM63-high	ANAPC11
7.23572e-11	0.138082	0.591	0.265	1.41871e-06	TRIM63-high	POLR2D
7.30424e-11	0.174929	0.848	0.501	1.43214e-06	TRIM63-high	TTBK2
7.77086e-11	0.130078	0.346	0.077	1.52363e-06	TRIM63-high	GNAT1
7.92089e-11	0.118375	0.386	0.127	1.55305e-06	TRIM63-high	SLC30A3
8.03994e-11	0.157798	0.873	0.564	1.57639e-06	TRIM63-high	GALM
8.0667e-11	0.177774	0.656	0.274	1.58164e-06	TRIM63-high	MORN4
8.3576e-11	0.136951	0.678	0.364	1.63867e-06	TRIM63-high	CELF6
8.36286e-11	0.172256	0.754	0.381	1.63971e-06	TRIM63-high	TMEM68
8.57056e-11	0.206428	0.785	0.373	1.68043e-06	TRIM63-high	GUCY1A2
8.64467e-11	0.166264	0.842	0.492	1.69496e-06	TRIM63-high	DCBLD1
8.95828e-11	0.187024	0.841	0.493	1.75645e-06	TRIM63-high	RP11-371E8.4
9.04072e-11	0.181871	0.703	0.341	1.77261e-06	TRIM63-high	GLB1L
9.23314e-11	0.173887	0.953	0.751	1.81034e-06	TRIM63-high	DNMT3A
9.28038e-11	0.220634	0.835	0.492	1.8196e-06	TRIM63-high	ARFGEF1
9.34355e-11	0.11206	0.352	0.102	1.83199e-06	TRIM63-high	LRRC3B
9.74406e-11	0.116664	0.352	0.082	1.91052e-06	TRIM63-high	HES5
1.00757e-10	0.106222	0.306	0.07	1.97555e-06	TRIM63-high	SLC38A3
1.00957e-10	0.201926	0.586	0.201	1.97947e-06	TRIM63-high	ICAM5
1.03761e-10	0.202502	0.76	0.393	2.03443e-06	TRIM63-high	MRC2
1.08459e-10	0.18362	0.844	0.489	2.12656e-06	TRIM63-high	CEP192
1.10821e-10	0.2183	0.902	0.608	2.17286e-06	TRIM63-high	STRN3
1.10857e-10	0.156236	0.588	0.229	2.17358e-06	TRIM63-high	RP11-80H18.3
1.11143e-10	0.174319	0.776	0.403	2.17917e-06	TRIM63-high	PHF2
1.11147e-10	0.180901	0.855	0.557	2.17925e-06	TRIM63-high	DIP2A
1.11302e-10	0.1511	0.744	0.41	2.1823e-06	TRIM63-high	CENPU
1.13621e-10	0.199339	0.923	0.604	2.22777e-06	TRIM63-high	GNAI2
1.1425e-10	0.18161	0.697	0.31	2.24011e-06	TRIM63-high	HMGA1
1.14399e-10	0.187884	0.896	0.578	2.24301e-06	TRIM63-high	RASSF6
1.16711e-10	0.17095	0.754	0.385	2.28835e-06	TRIM63-high	ME1
1.23069e-10	0.182403	0.766	0.397	2.41302e-06	TRIM63-high	BUB1
1.23292e-10	0.195264	0.825	0.48	2.41738e-06	TRIM63-high	FAM184A
1.23667e-10	0.206093	0.88	0.541	2.42474e-06	TRIM63-high	INO80D
1.24433e-10	0.171916	0.604	0.259	2.43976e-06	TRIM63-high	DNAH1
1.2527e-10	0.131218	0.456	0.147	2.45617e-06	TRIM63-high	ZNF726
1.25585e-10	0.179064	0.747	0.386	2.46235e-06	TRIM63-high	DCUN1D1
1.25678e-10	0.114853	0.371	0.127	2.46418e-06	TRIM63-high	SFTPC
1.28798e-10	0.176405	0.639	0.28	2.52533e-06	TRIM63-high	DENND6A
1.29687e-10	0.171403	0.751	0.398	2.54277e-06	TRIM63-high	PDE5A
1.32064e-10	0.143045	0.68	0.333	2.58938e-06	TRIM63-high	ERMARD
1.33983e-10	0.140891	0.412	0.117	2.62701e-06	TRIM63-high	CHRND
1.33985e-10	0.184404	0.741	0.365	2.62704e-06	TRIM63-high	NDUFAF5
1.34753e-10	0.155475	0.636	0.291	2.6421e-06	TRIM63-high	ATP6V1E1
1.39125e-10	0.187421	0.814	0.432	2.72782e-06	TRIM63-high	ST18
1.40987e-10	0.187703	0.814	0.461	2.76434e-06	TRIM63-high	CYP20A1
1.41139e-10	0.118021	0.516	0.224	2.7673e-06	TRIM63-high	SDHAF4
1.41822e-10	0.146494	0.556	0.23	2.78071e-06	TRIM63-high	FLT3
1.41905e-10	0.172314	0.874	0.537	2.78232e-06	TRIM63-high	IRS2
1.42857e-10	0.17098	0.725	0.366	2.80099e-06	TRIM63-high	TMEM129
1.43913e-10	0.226447	0.791	0.39	2.82169e-06	TRIM63-high	GPSM1
1.49237e-10	0.150294	0.599	0.26	2.92609e-06	TRIM63-high	STK36
1.54241e-10	0.18182	0.86	0.524	3.02419e-06	TRIM63-high	NAP1L4
1.57002e-10	0.188118	0.909	0.66	3.07834e-06	TRIM63-high	CLTA
1.5823e-10	0.178372	0.751	0.38	3.10242e-06	TRIM63-high	OXNAD1
1.58765e-10	0.212079	0.848	0.463	3.1129e-06	TRIM63-high	PDE7B
1.60733e-10	0.205623	0.762	0.384	3.15149e-06	TRIM63-high	RP11-444E17.6
1.61e-10	0.163911	0.613	0.263	3.15674e-06	TRIM63-high	CNTN3
1.6704e-10	0.179261	0.643	0.259	3.27516e-06	TRIM63-high	CIR1
1.70113e-10	0.161795	0.892	0.571	3.33541e-06	TRIM63-high	LIN52
1.71885e-10	0.157755	0.633	0.267	3.37016e-06	TRIM63-high	PROSC
1.73758e-10	0.174366	0.64	0.291	3.40688e-06	TRIM63-high	DCAF10
1.76247e-10	0.163838	0.615	0.247	3.45568e-06	TRIM63-high	RPP14
1.79644e-10	0.19877	0.848	0.489	3.52229e-06	TRIM63-high	ADAM11
1.80357e-10	0.167798	0.7	0.329	3.53626e-06	TRIM63-high	CNTD1
1.81713e-10	0.149881	0.915	0.67	3.56285e-06	TRIM63-high	RNFT2
1.8797e-10	0.180067	0.754	0.391	3.68552e-06	TRIM63-high	HEXDC
1.88202e-10	0.138768	0.557	0.239	3.69009e-06	TRIM63-high	SIDT1
1.89012e-10	0.13979	0.523	0.207	3.70596e-06	TRIM63-high	C9orf84
1.9294e-10	0.175677	0.838	0.485	3.78298e-06	TRIM63-high	ITGA11
1.97794e-10	0.170823	0.893	0.616	3.87815e-06	TRIM63-high	PSAP
1.98676e-10	0.113414	0.408	0.124	3.89543e-06	TRIM63-high	RP11-219A15.1
2.01502e-10	0.105061	0.346	0.084	3.95085e-06	TRIM63-high	CNTNAP3B
2.02498e-10	0.173355	0.772	0.383	3.97038e-06	TRIM63-high	DCXR
2.0816e-10	0.19729	0.765	0.391	4.0814e-06	TRIM63-high	SCUBE2
2.09469e-10	0.168748	0.77	0.421	4.10706e-06	TRIM63-high	TMEM108
2.09782e-10	0.105907	0.374	0.129	4.1132e-06	TRIM63-high	LGI3
2.09908e-10	0.231466	0.93	0.594	4.11567e-06	TRIM63-high	TFDP2
2.1066e-10	0.16152	0.751	0.396	4.1304e-06	TRIM63-high	SOCS7
2.11049e-10	0.188561	0.724	0.359	4.13804e-06	TRIM63-high	TMC8
2.15499e-10	0.181719	0.942	0.672	4.22529e-06	TRIM63-high	DIAPH3
2.22241e-10	0.173579	0.779	0.412	4.35747e-06	TRIM63-high	EMCN
2.25709e-10	0.161922	0.615	0.258	4.42548e-06	TRIM63-high	SCN4A
2.28561e-10	0.185491	0.813	0.457	4.48139e-06	TRIM63-high	EIF4E
2.28674e-10	0.100759	0.275	0.056	4.48362e-06	TRIM63-high	CYP26C1
2.31653e-10	0.21794	0.861	0.517	4.54203e-06	TRIM63-high	SOS2
2.3261e-10	0.131374	0.993	0.946	4.56079e-06	TRIM63-high	SPIDR
2.42515e-10	0.189868	0.787	0.403	4.755e-06	TRIM63-high	FNTA
2.42573e-10	0.172166	0.596	0.218	4.75613e-06	TRIM63-high	FBP1
2.47726e-10	0.189143	0.661	0.283	4.85717e-06	TRIM63-high	MROH2A
2.52479e-10	0.125482	0.414	0.13	4.95036e-06	TRIM63-high	WNT7A
2.58304e-10	0.184558	0.668	0.295	5.06456e-06	TRIM63-high	FN3KRP
2.60838e-10	0.182354	0.839	0.491	5.11426e-06	TRIM63-high	ZCCHC7
2.68232e-10	0.187671	0.942	0.681	5.25923e-06	TRIM63-high	PLEKHM3
2.68914e-10	0.189509	0.76	0.372	5.27259e-06	TRIM63-high	MICAL1
2.69166e-10	0.143659	0.607	0.272	5.27753e-06	TRIM63-high	NDST4
2.76374e-10	0.167167	0.633	0.308	5.41886e-06	TRIM63-high	ARFGAP1
2.82483e-10	0.15074	0.706	0.359	5.53865e-06	TRIM63-high	GALC
2.8268e-10	0.158225	0.503	0.167	5.54251e-06	TRIM63-high	TTC9
2.86942e-10	0.169654	0.662	0.321	5.62606e-06	TRIM63-high	HS6ST2
2.87341e-10	0.180639	0.646	0.292	5.6339e-06	TRIM63-high	KCNT1
2.90644e-10	0.105588	0.325	0.101	5.69865e-06	TRIM63-high	LRRC74A
3.04997e-10	0.152084	0.541	0.243	5.98008e-06	TRIM63-high	PAX7
3.05829e-10	0.141635	0.491	0.18	5.99639e-06	TRIM63-high	PAX3
3.09625e-10	0.16906	0.845	0.516	6.07081e-06	TRIM63-high	RP11-552F3.12
3.1371e-10	0.216893	0.829	0.461	6.15091e-06	TRIM63-high	NR2C2
3.1403e-10	0.159589	0.649	0.294	6.1572e-06	TRIM63-high	HJURP
3.15099e-10	0.129069	0.532	0.231	6.17815e-06	TRIM63-high	GLRA3
3.17825e-10	0.142464	0.982	0.846	6.23159e-06	TRIM63-high	ITPR2
3.43057e-10	0.172358	0.912	0.613	6.72632e-06	TRIM63-high	ATF2
3.43411e-10	0.128998	0.373	0.107	6.73325e-06	TRIM63-high	TGM4
3.4801e-10	0.150237	0.737	0.397	6.82343e-06	TRIM63-high	NUP58
3.48208e-10	0.168214	0.719	0.371	6.82732e-06	TRIM63-high	FBF1
3.50762e-10	0.177309	0.753	0.376	6.87739e-06	TRIM63-high	SCG5
3.56274e-10	0.117062	0.37	0.09	6.98547e-06	TRIM63-high	C3orf14
3.58416e-10	0.158776	0.724	0.358	7.02745e-06	TRIM63-high	MLKL
3.60098e-10	0.105714	0.414	0.15	7.06044e-06	TRIM63-high	C2CD4A
3.6171e-10	0.161523	0.697	0.335	7.09204e-06	TRIM63-high	KATNA1
3.68064e-10	0.171972	0.937	0.645	7.21663e-06	TRIM63-high	SP3
3.68681e-10	0.101704	0.282	0.046	7.22872e-06	TRIM63-high	CRYBA2
3.7147e-10	0.119561	0.383	0.119	7.28342e-06	TRIM63-high	PRR35
3.76231e-10	0.160769	0.753	0.397	7.37677e-06	TRIM63-high	EEF1B2
3.77372e-10	0.213056	0.889	0.574	7.39914e-06	TRIM63-high	PPP2R5E
3.77607e-10	0.179769	0.966	0.736	7.40375e-06	TRIM63-high	SIPA1L1
3.8367e-10	0.148037	0.484	0.166	7.52262e-06	TRIM63-high	PKD2L2
3.83886e-10	0.112632	0.37	0.098	7.52686e-06	TRIM63-high	HOXD12
3.8659e-10	0.1157	0.272	0.043	7.57987e-06	TRIM63-high	SOHLH1
3.90606e-10	0.167063	0.836	0.506	7.6586e-06	TRIM63-high	UBE2F
3.92431e-10	0.167959	0.673	0.327	7.6944e-06	TRIM63-high	KCNQ2
4.01154e-10	0.143178	0.722	0.378	7.86542e-06	TRIM63-high	KIF20B
4.02647e-10	0.134374	0.488	0.158	7.89469e-06	TRIM63-high	RPL14
4.0343e-10	0.164301	0.848	0.506	7.91006e-06	TRIM63-high	PREX1
4.2057e-10	0.187972	0.656	0.287	8.24612e-06	TRIM63-high	TRPC4
4.36081e-10	0.186688	0.877	0.562	8.55024e-06	TRIM63-high	MYO6
4.39691e-10	0.170761	0.566	0.228	8.62102e-06	TRIM63-high	HCN4
4.41078e-10	0.163616	0.687	0.283	8.64821e-06	TRIM63-high	ALYREF
4.44911e-10	0.172958	0.74	0.382	8.72337e-06	TRIM63-high	CHCHD4
4.46407e-10	0.16438	0.61	0.262	8.7527e-06	TRIM63-high	ENTPD1
4.5218e-10	0.140976	0.458	0.167	8.86589e-06	TRIM63-high	SLC6A11
4.54928e-10	0.121961	0.564	0.241	8.91977e-06	TRIM63-high	SULT1A1
4.75263e-10	0.209238	0.911	0.622	9.31849e-06	TRIM63-high	NF1
4.89515e-10	0.179717	0.873	0.561	9.59793e-06	TRIM63-high	CSPP1
4.90629e-10	0.142473	0.605	0.262	9.61976e-06	TRIM63-high	DCDC2C
4.99046e-10	0.173492	0.703	0.339	9.78479e-06	TRIM63-high	PSMC5
5.0173e-10	0.182457	0.822	0.491	9.83742e-06	TRIM63-high	PAX5
5.0233e-10	0.157105	0.636	0.265	9.84919e-06	TRIM63-high	BTC
5.03305e-10	0.119803	0.455	0.168	9.8683e-06	TRIM63-high	GLRB
5.08585e-10	0.147848	0.892	0.614	9.97183e-06	TRIM63-high	MYO7A
5.17205e-10	0.158361	0.623	0.274	1.01408e-05	TRIM63-high	NUP35
5.29342e-10	0.138437	0.966	0.761	1.03788e-05	TRIM63-high	UBE2D3
5.39921e-10	0.178443	0.827	0.512	1.05862e-05	TRIM63-high	IGSF21
5.53222e-10	0.109123	0.352	0.09	1.0847e-05	TRIM63-high	LIMD2
5.789e-10	0.196686	0.857	0.516	1.13505e-05	TRIM63-high	KTN1
5.82565e-10	0.15685	0.642	0.292	1.14223e-05	TRIM63-high	TMPRSS4-AS1
5.8284e-10	0.160589	0.684	0.316	1.14277e-05	TRIM63-high	SMOC1
5.84589e-10	0.189422	0.807	0.428	1.1462e-05	TRIM63-high	CIPC
5.94859e-10	0.135667	0.51	0.216	1.16634e-05	TRIM63-high	GATA4
5.99241e-10	0.143512	0.472	0.157	1.17493e-05	TRIM63-high	KCNV1
6.00108e-10	0.190299	0.883	0.596	1.17663e-05	TRIM63-high	COMT
6.18682e-10	0.232586	0.895	0.525	1.21305e-05	TRIM63-high	MEIS2
6.24889e-10	0.172083	0.601	0.232	1.22522e-05	TRIM63-high	EOGT
6.30579e-10	0.144684	0.724	0.358	1.23638e-05	TRIM63-high	NAT6
6.42212e-10	0.207371	0.918	0.655	1.25919e-05	TRIM63-high	CTD-2116N17.1
6.47263e-10	0.219852	0.885	0.551	1.26909e-05	TRIM63-high	KBTBD11
6.47321e-10	0.124596	0.471	0.191	1.2692e-05	TRIM63-high	CCDC175
6.51953e-10	0.164565	0.692	0.339	1.27828e-05	TRIM63-high	UBR1
6.60527e-10	0.176592	0.811	0.488	1.29509e-05	TRIM63-high	GNE
6.65463e-10	0.111786	0.385	0.124	1.30477e-05	TRIM63-high	C1orf61
6.75436e-10	0.167541	0.681	0.322	1.32433e-05	TRIM63-high	GRK3
6.81855e-10	0.155208	0.721	0.367	1.33691e-05	TRIM63-high	RRP9
7.01271e-10	0.190914	0.855	0.515	1.37498e-05	TRIM63-high	CEP128
7.01339e-10	0.125293	0.425	0.136	1.37512e-05	TRIM63-high	KLHDC8B
7.04734e-10	0.156425	0.789	0.436	1.38177e-05	TRIM63-high	FAN1
7.12551e-10	0.11873	0.469	0.184	1.3971e-05	TRIM63-high	IMPDH2
7.12686e-10	0.21053	0.677	0.269	1.39736e-05	TRIM63-high	KIF9
7.15245e-10	0.120481	0.503	0.194	1.40238e-05	TRIM63-high	TNFRSF11A
7.15902e-10	0.160887	0.724	0.347	1.40367e-05	TRIM63-high	CISH
7.2491e-10	0.145893	0.503	0.176	1.42133e-05	TRIM63-high	PLIN5
7.45033e-10	0.194993	0.817	0.458	1.46079e-05	TRIM63-high	ZNF236
7.45361e-10	0.181391	0.921	0.643	1.46143e-05	TRIM63-high	NPAS2
7.61418e-10	0.186562	0.716	0.345	1.49291e-05	TRIM63-high	TXLNA
7.66535e-10	0.139729	0.465	0.147	1.50295e-05	TRIM63-high	REC114
7.70358e-10	0.171036	0.735	0.368	1.51044e-05	TRIM63-high	PAPOLA
7.9146e-10	0.184399	0.789	0.435	1.55182e-05	TRIM63-high	SOX9
7.98359e-10	0.188903	0.901	0.602	1.56534e-05	TRIM63-high	NFX1
8.0019e-10	0.122269	0.409	0.124	1.56893e-05	TRIM63-high	DLX3
8.05218e-10	0.192805	0.775	0.382	1.57879e-05	TRIM63-high	KIF5C
8.29104e-10	0.166307	0.959	0.732	1.62562e-05	TRIM63-high	IQSEC3
8.66549e-10	0.19614	0.827	0.452	1.69904e-05	TRIM63-high	XRN1
8.77438e-10	0.178536	0.702	0.334	1.72039e-05	TRIM63-high	FLT1
8.84476e-10	0.147196	0.56	0.238	1.73419e-05	TRIM63-high	THEMIS
8.9558e-10	0.143892	0.706	0.345	1.75596e-05	TRIM63-high	PCMT1
9.00369e-10	0.193922	0.775	0.391	1.76535e-05	TRIM63-high	ANO3
9.11059e-10	0.174099	0.636	0.262	1.78631e-05	TRIM63-high	PPT2-EGFL8
9.12253e-10	0.155631	0.817	0.467	1.78865e-05	TRIM63-high	IKZF2
9.18984e-10	0.126233	0.493	0.176	1.80185e-05	TRIM63-high	ARIH2OS
9.5903e-10	0.192614	0.963	0.772	1.88037e-05	TRIM63-high	LGR4
9.63255e-10	0.175425	0.651	0.305	1.88865e-05	TRIM63-high	GRIK5
9.65204e-10	0.131075	0.412	0.125	1.89248e-05	TRIM63-high	TBXA2R
9.6631e-10	0.229834	0.876	0.512	1.89464e-05	TRIM63-high	ZNF532
9.95706e-10	0.18467	0.813	0.425	1.95228e-05	TRIM63-high	SMIM3
1.026e-09	0.16674	0.583	0.214	2.01167e-05	TRIM63-high	L1CAM
1.0284e-09	0.163201	0.7	0.315	2.01638e-05	TRIM63-high	PLS3
1.034e-09	0.202998	0.804	0.425	2.02736e-05	TRIM63-high	MYO5A
1.03515e-09	0.168871	0.693	0.347	2.02961e-05	TRIM63-high	KIAA1257
1.03653e-09	0.160093	0.614	0.242	2.03232e-05	TRIM63-high	DPH3
1.04687e-09	0.18702	0.639	0.226	2.05259e-05	TRIM63-high	CKMT2
1.05019e-09	0.149951	0.668	0.317	2.0591e-05	TRIM63-high	MRPL44
1.06269e-09	0.180075	0.724	0.341	2.08362e-05	TRIM63-high	RNMT
1.08197e-09	0.171497	0.83	0.465	2.12142e-05	TRIM63-high	AGTPBP1
1.09232e-09	0.192327	0.775	0.404	2.1417e-05	TRIM63-high	HEATR5A
1.12239e-09	0.165502	0.918	0.612	2.20067e-05	TRIM63-high	DDR2
1.12719e-09	0.157785	0.692	0.34	2.21008e-05	TRIM63-high	EBF2
1.14986e-09	0.137071	0.592	0.28	2.25452e-05	TRIM63-high	DGAT2
1.15046e-09	0.231475	0.906	0.572	2.2557e-05	TRIM63-high	BAIAP2L1
1.15958e-09	0.184059	0.787	0.442	2.27358e-05	TRIM63-high	MANBA
1.16686e-09	0.164687	0.885	0.583	2.28786e-05	TRIM63-high	NECTIN1
1.16822e-09	0.159615	0.88	0.581	2.29052e-05	TRIM63-high	COQ10B
1.17818e-09	0.175507	0.542	0.182	2.31005e-05	TRIM63-high	MEIOB
1.20064e-09	0.156974	0.598	0.245	2.35409e-05	TRIM63-high	HESX1
1.2039e-09	0.156848	0.558	0.208	2.36048e-05	TRIM63-high	WNK3
1.30384e-09	0.100058	0.307	0.061	2.55644e-05	TRIM63-high	EPHX4
1.30785e-09	0.147236	0.501	0.187	2.56431e-05	TRIM63-high	NT5DC4
1.34055e-09	0.17195	0.756	0.372	2.62842e-05	TRIM63-high	STAT5A
1.35731e-09	0.203865	0.89	0.579	2.66128e-05	TRIM63-high	TMEM189
1.36835e-09	0.206085	0.732	0.384	2.68292e-05	TRIM63-high	TMEM105
1.37341e-09	0.162446	0.852	0.489	2.69285e-05	TRIM63-high	WDR89
1.37647e-09	0.140588	0.459	0.16	2.69884e-05	TRIM63-high	IL3RA
1.37697e-09	0.126524	0.418	0.14	2.69983e-05	TRIM63-high	CECR1
1.38624e-09	0.14073	0.77	0.453	2.718e-05	TRIM63-high	PLA2G4C
1.39968e-09	0.123215	0.373	0.102	2.74436e-05	TRIM63-high	C15orf59
1.40103e-09	0.17997	0.839	0.478	2.74699e-05	TRIM63-high	SMCHD1
1.40843e-09	0.13746	0.512	0.18	2.76151e-05	TRIM63-high	KLHL35
1.44068e-09	0.139606	0.753	0.42	2.82475e-05	TRIM63-high	RAB32
1.44829e-09	0.182245	0.868	0.542	2.83966e-05	TRIM63-high	CATSPERD
1.44929e-09	0.16128	0.863	0.56	2.84161e-05	TRIM63-high	STX8
1.52655e-09	0.150179	0.553	0.187	2.99311e-05	TRIM63-high	FAM169A
1.55271e-09	0.169471	0.901	0.616	3.04439e-05	TRIM63-high	CAB39L
1.56335e-09	0.207172	0.806	0.414	3.06525e-05	TRIM63-high	GOSR2
1.56862e-09	0.186	0.782	0.394	3.07558e-05	TRIM63-high	TCAIM
1.57908e-09	0.149841	0.849	0.511	3.0961e-05	TRIM63-high	TESK2
1.60904e-09	0.151455	0.819	0.498	3.15485e-05	TRIM63-high	ECE2
1.61134e-09	0.190517	0.921	0.631	3.15936e-05	TRIM63-high	PISD
1.6319e-09	0.165983	0.839	0.504	3.19967e-05	TRIM63-high	FAM168B
1.68386e-09	0.160797	0.879	0.57	3.30155e-05	TRIM63-high	GPC3
1.69146e-09	0.176765	0.788	0.46	3.31644e-05	TRIM63-high	BSG
1.69686e-09	0.181285	0.789	0.41	3.32703e-05	TRIM63-high	RP11-343C2.9
1.70109e-09	0.175896	0.895	0.619	3.33532e-05	TRIM63-high	EXTL3
1.7112e-09	0.141262	0.686	0.341	3.35515e-05	TRIM63-high	CEPT1
1.72239e-09	0.111902	0.352	0.097	3.3771e-05	TRIM63-high	MUM1L1
1.79446e-09	0.165461	0.757	0.417	3.5184e-05	TRIM63-high	DMXL2
1.8057e-09	0.123768	0.537	0.225	3.54044e-05	TRIM63-high	BMP8B
1.80795e-09	0.177472	0.833	0.508	3.54485e-05	TRIM63-high	KMT5B
1.80878e-09	0.110238	0.423	0.16	3.54647e-05	TRIM63-high	ZNF813
1.8171e-09	0.186247	0.806	0.45	3.56279e-05	TRIM63-high	ABI2
1.82346e-09	0.178692	0.776	0.4	3.57526e-05	TRIM63-high	RP11-343C2.7
1.82371e-09	0.124564	0.409	0.149	3.57576e-05	TRIM63-high	TECRL
1.85367e-09	0.142668	0.577	0.227	3.63449e-05	TRIM63-high	SGO1
1.88407e-09	0.105828	0.3	0.07	3.6941e-05	TRIM63-high	CEL
1.91484e-09	0.133746	0.654	0.32	3.75442e-05	TRIM63-high	MAFA
1.96582e-09	0.104443	0.329	0.101	3.85439e-05	TRIM63-high	GRK7
2.00736e-09	0.166173	0.952	0.773	3.93584e-05	TRIM63-high	RNF4
2.00919e-09	0.167739	0.858	0.519	3.93941e-05	TRIM63-high	KCND2
2.08836e-09	0.130005	0.377	0.104	4.09464e-05	TRIM63-high	AATK-AS1
2.12462e-09	0.187698	0.845	0.48	4.16574e-05	TRIM63-high	ZBTB8OS
2.14473e-09	0.177587	0.8	0.443	4.20518e-05	TRIM63-high	HSF1
2.15346e-09	0.150839	0.601	0.254	4.2223e-05	TRIM63-high	KCNN2
2.16243e-09	0.157828	0.816	0.482	4.23988e-05	TRIM63-high	RAB35
2.16619e-09	0.152107	0.523	0.186	4.24726e-05	TRIM63-high	ABCA8
2.18136e-09	0.152297	0.544	0.211	4.277e-05	TRIM63-high	SPCS1
2.19502e-09	0.167671	0.725	0.335	4.30377e-05	TRIM63-high	SKIDA1
2.2049e-09	0.138276	0.503	0.169	4.32315e-05	TRIM63-high	PRDM1
2.23659e-09	0.213677	0.876	0.531	4.38528e-05	TRIM63-high	DYNC1H1
2.27445e-09	0.202891	0.887	0.571	4.45951e-05	TRIM63-high	BOP1
2.27757e-09	0.159303	0.905	0.607	4.46562e-05	TRIM63-high	C1orf228
2.33335e-09	0.113831	0.401	0.129	4.575e-05	TRIM63-high	SAG
2.34646e-09	0.149496	0.62	0.279	4.60071e-05	TRIM63-high	PSMC3IP
2.36809e-09	0.157928	0.785	0.457	4.64312e-05	TRIM63-high	TRIM67
2.37251e-09	0.179289	0.819	0.46	4.65177e-05	TRIM63-high	DOK6
2.42815e-09	0.110464	0.44	0.163	4.76087e-05	TRIM63-high	ARHGAP11A
2.45067e-09	0.172767	0.817	0.463	4.80502e-05	TRIM63-high	TMED10
2.50319e-09	0.144712	0.629	0.281	4.90801e-05	TRIM63-high	DYNC1LI1
2.5277e-09	0.177714	0.839	0.507	4.95607e-05	TRIM63-high	ITSN2
2.53523e-09	0.164732	0.792	0.437	4.97082e-05	TRIM63-high	ETFA
2.56562e-09	0.155263	0.523	0.202	5.03041e-05	TRIM63-high	GPR162
2.58441e-09	0.178534	0.678	0.329	5.06725e-05	TRIM63-high	RGS17
2.62513e-09	0.18501	0.854	0.471	5.1471e-05	TRIM63-high	NOVA1
2.65172e-09	0.152266	0.566	0.213	5.19923e-05	TRIM63-high	MBTPS2
2.66666e-09	0.167426	0.636	0.276	5.22852e-05	TRIM63-high	ARC
2.68661e-09	0.153481	0.602	0.251	5.26764e-05	TRIM63-high	TFPI2
2.82643e-09	0.140167	0.551	0.227	5.54178e-05	TRIM63-high	RP11-411B6.6
2.87556e-09	0.157433	0.724	0.377	5.63812e-05	TRIM63-high	PSME3
2.89553e-09	0.13424	0.405	0.135	5.67726e-05	TRIM63-high	OR4N2
2.89707e-09	0.165984	0.62	0.255	5.68028e-05	TRIM63-high	DSCR4
2.93098e-09	0.157112	0.564	0.22	5.74677e-05	TRIM63-high	GLT8D1
2.94146e-09	0.1774	0.867	0.55	5.76733e-05	TRIM63-high	MCPH1
2.94656e-09	0.153866	0.488	0.158	5.77732e-05	TRIM63-high	PLPP2
2.96563e-09	0.160867	0.639	0.28	5.81471e-05	TRIM63-high	DHX58
2.97361e-09	0.159052	0.626	0.285	5.83035e-05	TRIM63-high	DDHD1
2.97637e-09	0.172773	0.943	0.694	5.83577e-05	TRIM63-high	ATAD2
3.01655e-09	0.167284	0.724	0.373	5.91454e-05	TRIM63-high	RP11-613M10.8
3.02514e-09	0.182512	0.895	0.567	5.9314e-05	TRIM63-high	MARCH6
3.10135e-09	0.129571	0.475	0.188	6.08082e-05	TRIM63-high	NPFFR2
3.11061e-09	0.131191	0.868	0.568	6.09897e-05	TRIM63-high	EPB42
3.11896e-09	0.163965	0.569	0.211	6.11534e-05	TRIM63-high	MBIP
3.1376e-09	0.158762	0.618	0.26	6.15189e-05	TRIM63-high	ADGB
3.17338e-09	0.153794	0.488	0.164	6.22204e-05	TRIM63-high	AC104304.4
3.18452e-09	0.113309	0.365	0.107	6.24388e-05	TRIM63-high	SRGN
3.19877e-09	0.132702	0.519	0.198	6.27184e-05	TRIM63-high	MARVELD1
3.24956e-09	0.127815	0.765	0.457	6.37141e-05	TRIM63-high	SCLT1
3.30684e-09	0.169703	0.934	0.668	6.48372e-05	TRIM63-high	USP3
3.33272e-09	0.185431	0.95	0.72	6.53446e-05	TRIM63-high	TBC1D1
3.41176e-09	0.166863	0.696	0.323	6.68945e-05	TRIM63-high	SLC38A6
3.44166e-09	0.1713	0.823	0.463	6.74807e-05	TRIM63-high	KLHL23
3.44334e-09	0.157115	0.74	0.354	6.75137e-05	TRIM63-high	WDR6
3.56629e-09	0.141725	0.624	0.282	6.99243e-05	TRIM63-high	MAP6
3.60778e-09	0.178777	0.823	0.484	7.07378e-05	TRIM63-high	CUL4A
3.62357e-09	0.169484	0.681	0.321	7.10474e-05	TRIM63-high	KCNH5
3.69171e-09	0.17645	0.83	0.479	7.23833e-05	TRIM63-high	EFHD1
3.70917e-09	0.178253	0.617	0.234	7.27257e-05	TRIM63-high	DHX40
3.71095e-09	0.157172	0.814	0.451	7.27605e-05	TRIM63-high	MAP3K9
3.73543e-09	0.127096	0.427	0.152	7.32406e-05	TRIM63-high	PRSS51
3.73645e-09	0.132419	0.893	0.616	7.32605e-05	TRIM63-high	DAPK2
3.7445e-09	0.141673	0.607	0.268	7.34184e-05	TRIM63-high	MROH7
3.76085e-09	0.18078	0.648	0.278	7.3739e-05	TRIM63-high	SPATC1
3.82865e-09	0.16987	0.871	0.545	7.50684e-05	TRIM63-high	DNAJC5B
3.87066e-09	0.143163	0.732	0.379	7.5892e-05	TRIM63-high	PRKD3
3.92311e-09	0.159656	0.912	0.61	7.69204e-05	TRIM63-high	PTPN13
3.93884e-09	0.167225	0.579	0.224	7.72288e-05	TRIM63-high	NISCH
3.97824e-09	0.135932	0.576	0.25	7.80014e-05	TRIM63-high	ELP6
4.04101e-09	0.162039	0.675	0.3	7.92321e-05	TRIM63-high	CCDC103
4.07974e-09	0.18642	0.738	0.349	7.99915e-05	TRIM63-high	EPN3
4.13062e-09	0.113357	0.671	0.351	8.09891e-05	TRIM63-high	TMEM62
4.16314e-09	0.18552	0.636	0.265	8.16266e-05	TRIM63-high	POLG2
4.27747e-09	0.15513	0.883	0.593	8.38684e-05	TRIM63-high	CERS4
4.30769e-09	0.190683	0.715	0.338	8.44608e-05	TRIM63-high	GIPR
4.376e-09	0.175737	0.808	0.468	8.58002e-05	TRIM63-high	NUDC
4.39166e-09	0.180048	0.887	0.574	8.61073e-05	TRIM63-high	NCOA1
4.42084e-09	0.159051	0.604	0.264	8.66795e-05	TRIM63-high	SUMO1
4.45133e-09	0.199455	0.841	0.507	8.72771e-05	TRIM63-high	PINX1
4.51533e-09	0.118675	0.45	0.161	8.8532e-05	TRIM63-high	ITM2C
4.56067e-09	0.162665	0.738	0.371	8.9421e-05	TRIM63-high	TNFRSF10D
4.62736e-09	0.214965	0.82	0.431	9.07285e-05	TRIM63-high	NSMAF
4.64434e-09	0.179072	0.623	0.235	9.10616e-05	TRIM63-high	CFAP65
4.7408e-09	0.169615	0.744	0.375	9.29528e-05	TRIM63-high	EFHB
4.76113e-09	0.16018	0.883	0.559	9.33515e-05	TRIM63-high	SETDB2
4.7894e-09	0.166174	0.841	0.492	9.39058e-05	TRIM63-high	DUSP28
4.8867e-09	0.194656	0.791	0.426	9.58135e-05	TRIM63-high	MVB12B
4.91712e-09	0.123596	0.469	0.173	9.641e-05	TRIM63-high	ZNF215
4.95439e-09	0.183043	0.882	0.521	9.71407e-05	TRIM63-high	AGFG1
5.00018e-09	0.143053	0.851	0.546	9.80385e-05	TRIM63-high	RNF144A
5.02599e-09	0.137562	0.478	0.195	9.85446e-05	TRIM63-high	ANO9
5.25626e-09	0.138274	0.654	0.324	0.000103059	TRIM63-high	GAA
5.26179e-09	0.128011	0.728	0.39	0.000103168	TRIM63-high	ORC3
5.35554e-09	0.176627	0.57	0.198	0.000105006	TRIM63-high	HOXD11
5.40757e-09	0.189427	0.939	0.675	0.000106026	TRIM63-high	EML4
5.41921e-09	0.135226	0.678	0.351	0.000106254	TRIM63-high	MAD2L1
5.50507e-09	0.186199	0.83	0.48	0.000107938	TRIM63-high	DNAH5
5.51153e-09	0.14005	0.768	0.417	0.000108065	TRIM63-high	LYRM2
5.52717e-09	0.112412	0.626	0.315	0.000108371	TRIM63-high	NARS
5.52757e-09	0.150331	0.806	0.468	0.000108379	TRIM63-high	STK25
5.56835e-09	0.159734	0.918	0.664	0.000109179	TRIM63-high	SEC31A
5.81619e-09	0.173424	0.956	0.729	0.000114038	TRIM63-high	CLYBL
5.84002e-09	0.132233	0.607	0.283	0.000114505	TRIM63-high	KCTD6
5.91011e-09	0.137499	0.427	0.136	0.000115879	TRIM63-high	ZDBF2
5.94304e-09	0.153143	0.683	0.33	0.000116525	TRIM63-high	BLOC1S6
5.98097e-09	0.173607	0.917	0.642	0.000117269	TRIM63-high	NFATC1
6.06078e-09	0.162785	0.789	0.442	0.000118834	TRIM63-high	PRDM2
6.07357e-09	0.165272	0.833	0.49	0.000119085	TRIM63-high	PPM1A
6.22368e-09	0.169472	0.779	0.42	0.000122028	TRIM63-high	ATP6V1B2
6.34893e-09	0.142672	0.617	0.273	0.000124484	TRIM63-high	ARL4C
6.48538e-09	0.140996	0.889	0.614	0.000127159	TRIM63-high	WDR37
6.5931e-09	0.171522	0.925	0.693	0.000129271	TRIM63-high	TBC1D2B
6.80603e-09	0.117291	0.439	0.17	0.000133446	TRIM63-high	BST1
6.92535e-09	0.168844	0.928	0.648	0.000135785	TRIM63-high	ARL6IP6
6.93901e-09	0.12277	0.361	0.09	0.000136053	TRIM63-high	CSPG5
6.944e-09	0.189685	0.754	0.372	0.000136151	TRIM63-high	ARL6IP5
6.95295e-09	0.157182	0.832	0.47	0.000136327	TRIM63-high	GTF2A1
7.17793e-09	0.172731	0.697	0.348	0.000140738	TRIM63-high	EPHA5
7.42419e-09	0.105491	0.329	0.082	0.000145566	TRIM63-high	CHGA
7.49285e-09	0.126936	0.421	0.137	0.000146912	TRIM63-high	THUMPD3
7.57263e-09	0.183449	0.762	0.402	0.000148477	TRIM63-high	DCTN6
7.65317e-09	0.206763	0.904	0.589	0.000150056	TRIM63-high	AMBRA1
7.70539e-09	0.193841	0.92	0.657	0.00015108	TRIM63-high	MEF2A
7.75894e-09	0.136404	0.434	0.158	0.000152129	TRIM63-high	RP11-257K9.8
7.88908e-09	0.189044	0.561	0.208	0.000154681	TRIM63-high	CAV3
7.91035e-09	0.153596	0.898	0.618	0.000155098	TRIM63-high	KIF6
7.91635e-09	0.148104	0.838	0.543	0.000155216	TRIM63-high	USO1
8.15605e-09	0.146818	0.692	0.333	0.000159916	TRIM63-high	VDAC3
8.17883e-09	0.123244	0.678	0.341	0.000160362	TRIM63-high	SLC46A3
8.28056e-09	0.166468	0.803	0.446	0.000162357	TRIM63-high	FRRS1
8.55415e-09	0.160891	0.662	0.294	0.000167721	TRIM63-high	FOXC1
8.63358e-09	0.101581	0.301	0.076	0.000169279	TRIM63-high	MEOX1
8.6752e-09	0.159265	0.709	0.348	0.000170095	TRIM63-high	BECN1
8.69685e-09	0.146165	0.715	0.367	0.000170519	TRIM63-high	PARP3
8.76239e-09	0.159413	0.673	0.298	0.000171804	TRIM63-high	FAM187A
8.78338e-09	0.175253	0.684	0.319	0.000172216	TRIM63-high	PSCA
8.98705e-09	0.115894	0.412	0.148	0.000176209	TRIM63-high	LHX6
9.19294e-09	0.152473	0.751	0.397	0.000180246	TRIM63-high	WRN
9.45303e-09	0.187927	0.8	0.432	0.000185346	TRIM63-high	ESCO1
9.64384e-09	0.144926	0.722	0.35	0.000189087	TRIM63-high	MYD88
1.00161e-08	0.123549	0.538	0.208	0.000196386	TRIM63-high	TBX3
1.00738e-08	0.190608	0.961	0.722	0.000197518	TRIM63-high	MCF2L2
1.00742e-08	0.130291	0.588	0.262	0.000197524	TRIM63-high	NPAS1
1.03769e-08	0.185827	0.937	0.649	0.00020346	TRIM63-high	YAP1
1.05023e-08	0.185272	0.931	0.69	0.000205919	TRIM63-high	GIGYF2
1.0529e-08	0.131272	0.583	0.243	0.000206443	TRIM63-high	PSMB2
1.07109e-08	0.136094	0.697	0.364	0.000210008	TRIM63-high	LOXHD1
1.0718e-08	0.123627	0.427	0.154	0.000210148	TRIM63-high	IGDCC3
1.07292e-08	0.162046	0.842	0.495	0.000210367	TRIM63-high	SSFA2
1.07546e-08	0.143721	0.589	0.239	0.000210865	TRIM63-high	RPP25
1.082e-08	0.108575	0.997	0.96	0.000212148	TRIM63-high	CMIP
1.0854e-08	0.1048	0.317	0.084	0.000212815	TRIM63-high	SIX4
1.10959e-08	0.15154	0.61	0.273	0.000217557	TRIM63-high	P4HTM
1.11088e-08	0.164497	0.89	0.577	0.00021781	TRIM63-high	ORC4
1.12855e-08	0.136006	0.471	0.164	0.000221275	TRIM63-high	ZBTB8A
1.14878e-08	0.150382	0.501	0.193	0.000225241	TRIM63-high	ASB18
1.15734e-08	0.14292	0.63	0.279	0.00022692	TRIM63-high	PLPP5
1.19944e-08	0.183938	0.735	0.388	0.000235173	TRIM63-high	FAM178B
1.20646e-08	0.195201	0.877	0.553	0.00023655	TRIM63-high	SETD7
1.21184e-08	0.153826	0.662	0.292	0.000237606	TRIM63-high	POLR3D
1.21574e-08	0.160276	0.503	0.18	0.00023837	TRIM63-high	BLK
1.21592e-08	0.166158	0.77	0.405	0.000238405	TRIM63-high	CHPT1
1.22061e-08	0.181447	0.696	0.323	0.000239325	TRIM63-high	TOP2B
1.23774e-08	0.155639	0.636	0.269	0.000242683	TRIM63-high	HIST1H2AG
1.23909e-08	0.191113	0.838	0.502	0.000242948	TRIM63-high	STXBP5
1.24452e-08	0.131515	0.512	0.201	0.000244013	TRIM63-high	SLC26A6
1.27521e-08	0.170343	0.643	0.289	0.000250031	TRIM63-high	CMC1
1.27711e-08	0.122302	0.417	0.135	0.000250403	TRIM63-high	CCDC181
1.29877e-08	0.176005	0.827	0.462	0.00025465	TRIM63-high	HCN1
1.31304e-08	0.179863	0.633	0.282	0.000257447	TRIM63-high	HEATR6
1.35854e-08	0.177447	0.779	0.402	0.000266368	TRIM63-high	SDCBP
1.37284e-08	0.146255	0.547	0.211	0.000269172	TRIM63-high	TMF1
1.38423e-08	0.190813	0.88	0.553	0.000271405	TRIM63-high	MDM2
1.40217e-08	0.205096	0.772	0.382	0.000274923	TRIM63-high	UBE2L3
1.43543e-08	0.150581	0.918	0.69	0.000281445	TRIM63-high	PLB1
1.48999e-08	0.174326	0.746	0.365	0.000292142	TRIM63-high	ZDHHC1
1.50217e-08	0.137752	0.67	0.337	0.00029453	TRIM63-high	E2F5
1.52874e-08	0.164793	0.757	0.394	0.00029974	TRIM63-high	RTKN2
1.54565e-08	0.132517	0.861	0.571	0.000303055	TRIM63-high	SPTLC2
1.55885e-08	0.150704	0.788	0.467	0.000305644	TRIM63-high	MEMO1
1.62796e-08	0.127595	0.697	0.36	0.000319195	TRIM63-high	SH3BGR
1.65015e-08	0.163924	0.681	0.325	0.000323545	TRIM63-high	CTNNB1
1.6625e-08	0.145514	0.696	0.378	0.000325965	TRIM63-high	TMCC2
1.68287e-08	0.155828	0.851	0.566	0.000329961	TRIM63-high	HECTD4
1.685e-08	0.164756	0.832	0.496	0.000330379	TRIM63-high	MTDH
1.68724e-08	0.154645	0.662	0.323	0.000330817	TRIM63-high	ACOX2
1.68875e-08	0.136174	0.461	0.167	0.000331114	TRIM63-high	PIWIL3
1.70145e-08	0.117686	0.45	0.181	0.000333604	TRIM63-high	HMGCLL1
1.72157e-08	0.160525	0.613	0.272	0.000337548	TRIM63-high	LRRC59
1.75313e-08	0.157795	0.772	0.449	0.000343735	TRIM63-high	CLTCL1
1.77852e-08	0.147529	0.58	0.228	0.000348715	TRIM63-high	SELK
1.90072e-08	0.20302	0.87	0.527	0.000372674	TRIM63-high	RP11-136C24.3
1.91201e-08	0.158045	0.787	0.43	0.000374887	TRIM63-high	ANP32B
1.96804e-08	0.154431	0.749	0.411	0.000385874	TRIM63-high	PGM5
1.97023e-08	0.161884	0.785	0.45	0.000386303	TRIM63-high	CDK12
1.9784e-08	0.146974	0.501	0.173	0.000387905	TRIM63-high	TMEM150B
1.99321e-08	0.145014	0.667	0.314	0.000390809	TRIM63-high	CCDC113
2.00141e-08	0.113083	0.613	0.295	0.000392416	TRIM63-high	TCTE3
2.02919e-08	0.151621	0.92	0.652	0.000397864	TRIM63-high	RP11-226E21.4
2.04724e-08	0.118129	0.497	0.188	0.000401403	TRIM63-high	GPR55
2.05507e-08	0.14187	0.535	0.209	0.000402938	TRIM63-high	TMPPE
2.09563e-08	0.151107	0.585	0.257	0.00041089	TRIM63-high	TNFRSF1B
2.09684e-08	0.125499	0.735	0.409	0.000411128	TRIM63-high	TUBG1
2.11553e-08	0.161336	0.785	0.436	0.000414792	TRIM63-high	AP3M2
2.12894e-08	0.180132	0.893	0.567	0.000417421	TRIM63-high	PTP4A2
2.17068e-08	0.185036	0.82	0.441	0.000425605	TRIM63-high	SLC35F1
2.17551e-08	0.174417	0.939	0.684	0.000426552	TRIM63-high	PACS2
2.19183e-08	0.168009	0.798	0.44	0.000429752	TRIM63-high	HNRNPLL
2.20029e-08	0.141693	0.94	0.703	0.00043141	TRIM63-high	AC007192.4
2.20203e-08	0.131164	0.905	0.63	0.000431751	TRIM63-high	CAMKMT
2.21175e-08	0.115137	0.539	0.239	0.000433657	TRIM63-high	EIF1B
2.21786e-08	0.137433	0.497	0.19	0.000434855	TRIM63-high	SDCCAG3
2.2257e-08	0.142419	0.921	0.672	0.000436393	TRIM63-high	CRTC1
2.27842e-08	0.183877	0.846	0.482	0.000446729	TRIM63-high	NAA50
2.31629e-08	0.150487	0.73	0.383	0.000454155	TRIM63-high	MOB4
2.32482e-08	0.125977	0.488	0.191	0.000455827	TRIM63-high	RBM5
2.35303e-08	0.121289	0.538	0.236	0.000461358	TRIM63-high	PIGB
2.35673e-08	0.1905	0.867	0.451	0.000462084	TRIM63-high	KITLG
2.42593e-08	0.101501	0.357	0.109	0.000475652	TRIM63-high	STK26
2.42847e-08	0.146557	0.83	0.479	0.00047615	TRIM63-high	EPHB3
2.49613e-08	0.145853	0.711	0.36	0.000489415	TRIM63-high	CCDC25
2.53283e-08	0.145067	0.611	0.282	0.000496613	TRIM63-high	CNGB3
2.54877e-08	0.116119	0.385	0.109	0.000499736	TRIM63-high	HTR3A
2.56209e-08	0.136888	0.604	0.273	0.000502349	TRIM63-high	GPR153
2.61101e-08	0.187123	0.851	0.523	0.00051194	TRIM63-high	BRD3
2.70426e-08	0.162819	0.808	0.46	0.000530223	TRIM63-high	STIL
2.72007e-08	0.143479	0.899	0.599	0.000533324	TRIM63-high	MIB1
2.73181e-08	0.122362	0.943	0.748	0.000535626	TRIM63-high	DOPEY2
2.78077e-08	0.156573	0.58	0.231	0.000545225	TRIM63-high	RAMP1
2.79322e-08	0.178249	0.939	0.741	0.000547666	TRIM63-high	AGO2
2.80155e-08	0.139597	0.763	0.415	0.0005493	TRIM63-high	MAP1A
2.82092e-08	0.169652	0.711	0.354	0.000553097	TRIM63-high	ZFYVE26
2.92417e-08	0.181884	0.819	0.456	0.000573342	TRIM63-high	RASGRP3
2.963e-08	0.153364	0.893	0.571	0.000580956	TRIM63-high	ZFAND6
3.00056e-08	0.20345	0.712	0.314	0.000588319	TRIM63-high	SCRN1
3.00611e-08	0.122413	0.387	0.109	0.000589408	TRIM63-high	MPP4
3.01947e-08	0.180833	0.895	0.558	0.000592028	TRIM63-high	FERMT2
3.07053e-08	0.122475	0.713	0.378	0.000602039	TRIM63-high	ERG
3.10848e-08	0.137383	0.614	0.247	0.00060948	TRIM63-high	NPRL2
3.11644e-08	0.121778	0.556	0.24	0.00061104	TRIM63-high	WTIP
3.15176e-08	0.196645	0.817	0.446	0.000617966	TRIM63-high	ATP6V1H
3.17158e-08	0.13127	0.572	0.26	0.000621851	TRIM63-high	TEKT5
3.17988e-08	0.145303	0.63	0.32	0.00062348	TRIM63-high	FAM179A
3.18315e-08	0.111376	0.428	0.142	0.000624119	TRIM63-high	SMG8
3.25929e-08	0.152116	0.713	0.364	0.000639049	TRIM63-high	MAPK4
3.30296e-08	0.159419	0.795	0.436	0.000647611	TRIM63-high	B4GALNT3
3.30684e-08	0.123027	0.466	0.158	0.000648372	TRIM63-high	TDRD5
3.31682e-08	0.182457	0.861	0.515	0.000650328	TRIM63-high	STOM
3.35386e-08	0.198749	0.904	0.59	0.000657591	TRIM63-high	PRKDC
3.35833e-08	0.18098	0.855	0.499	0.000658468	TRIM63-high	HOMER1
3.36444e-08	0.159618	0.746	0.391	0.000659665	TRIM63-high	ZYG11B
3.44776e-08	0.177266	0.826	0.482	0.000676002	TRIM63-high	IL7
3.45484e-08	0.130916	0.636	0.311	0.000677391	TRIM63-high	PRMT9
3.50058e-08	0.162777	0.906	0.588	0.000686358	TRIM63-high	SCFD2
3.51025e-08	0.183365	0.949	0.687	0.000688255	TRIM63-high	TTLL11
3.51741e-08	0.169037	0.889	0.566	0.000689659	TRIM63-high	TBCK
3.53094e-08	0.167202	0.816	0.462	0.000692311	TRIM63-high	ADGRE5
3.5354e-08	0.17521	0.911	0.616	0.000693187	TRIM63-high	UBR5
3.56864e-08	0.174777	0.665	0.292	0.000699704	TRIM63-high	CDH17
3.56917e-08	0.10593	0.544	0.247	0.000699806	TRIM63-high	NAF1
3.57558e-08	0.16815	0.662	0.29	0.000701063	TRIM63-high	SLC35G2
3.59097e-08	0.15613	0.928	0.697	0.000704081	TRIM63-high	ADAM9
3.69548e-08	0.174207	0.806	0.46	0.000724573	TRIM63-high	AKIRIN2
3.70404e-08	0.183938	0.836	0.497	0.000726251	TRIM63-high	SPATA20
3.8868e-08	0.136652	0.458	0.165	0.000762085	TRIM63-high	COL9A1
3.89159e-08	0.133499	0.484	0.184	0.000763024	TRIM63-high	CA4
4.02856e-08	0.11271	0.466	0.166	0.000789879	TRIM63-high	RPUSD3
4.03376e-08	0.13802	0.591	0.248	0.0007909	TRIM63-high	STOX1
4.05562e-08	0.196142	0.779	0.393	0.000795186	TRIM63-high	UGT1A3
4.10317e-08	0.124128	0.692	0.382	0.000804508	TRIM63-high	XRCC1
4.1267e-08	0.135858	0.702	0.388	0.000809122	TRIM63-high	TPX2
4.14587e-08	0.126956	0.414	0.134	0.000812881	TRIM63-high	DTHD1
4.16065e-08	0.147399	0.633	0.289	0.000815778	TRIM63-high	FAM13C
4.18121e-08	0.170882	0.811	0.461	0.00081981	TRIM63-high	ZNF254
4.1902e-08	0.160556	0.885	0.601	0.000821573	TRIM63-high	SHROOM2
4.22198e-08	0.132671	0.711	0.392	0.000827804	TRIM63-high	MIGA2
4.26136e-08	0.156475	0.918	0.593	0.000835525	TRIM63-high	SLC14A2
4.42673e-08	0.223427	0.933	0.643	0.000867949	TRIM63-high	ESR2
4.43011e-08	0.161013	0.855	0.53	0.000868611	TRIM63-high	CBR4
4.46256e-08	0.121162	0.575	0.238	0.000874973	TRIM63-high	MANF
4.47516e-08	0.113371	0.373	0.11	0.000877446	TRIM63-high	FEZF1
4.51836e-08	0.183503	0.848	0.496	0.000885915	TRIM63-high	MMP11
4.55479e-08	0.145684	0.988	0.9	0.000893057	TRIM63-high	SIPA1L3
4.57072e-08	0.161714	0.95	0.717	0.000896182	TRIM63-high	ELF1
4.6658e-08	0.1186	0.442	0.157	0.000914823	TRIM63-high	BRK1
4.789e-08	0.165051	0.883	0.558	0.000938978	TRIM63-high	PTPRA
4.79839e-08	0.115273	0.355	0.089	0.000940821	TRIM63-high	SUSD5
4.84298e-08	0.125364	0.569	0.275	0.000949563	TRIM63-high	DIO2
4.87062e-08	0.193145	0.825	0.47	0.000954982	TRIM63-high	TTC39C
5.04866e-08	0.169109	0.727	0.385	0.000989891	TRIM63-high	PAPD4
5.1811e-08	0.130571	0.735	0.399	0.00101586	TRIM63-high	USP30
5.30156e-08	0.111051	0.516	0.224	0.00103948	TRIM63-high	NSUN7
5.30327e-08	0.127979	0.522	0.201	0.00103981	TRIM63-high	RPSA
5.62585e-08	0.165158	0.939	0.694	0.00110306	TRIM63-high	SLC15A4
5.65961e-08	0.179047	0.937	0.714	0.00110968	TRIM63-high	SGK1
5.67457e-08	0.160884	0.762	0.429	0.00111261	TRIM63-high	HIPK1
5.72085e-08	0.160118	0.906	0.614	0.00112169	TRIM63-high	CLSTN1
5.77908e-08	0.140173	0.804	0.449	0.0011331	TRIM63-high	SPRY2
5.82056e-08	0.156036	0.725	0.352	0.00114124	TRIM63-high	PEF1
5.82537e-08	0.180065	0.649	0.27	0.00114218	TRIM63-high	THAP3
5.8872e-08	0.123994	0.538	0.225	0.0011543	TRIM63-high	FBXO6
5.92437e-08	0.153695	0.753	0.38	0.00116159	TRIM63-high	HES4
5.93057e-08	0.103548	0.379	0.126	0.00116281	TRIM63-high	RENBP
5.97425e-08	0.148847	0.598	0.258	0.00117137	TRIM63-high	TSEN2
6.07266e-08	0.144388	0.503	0.174	0.00119067	TRIM63-high	THOC7
6.17213e-08	0.127016	0.918	0.639	0.00121017	TRIM63-high	GALK2
6.34421e-08	0.131972	0.575	0.264	0.00124391	TRIM63-high	ABCB11
6.45116e-08	0.191897	0.893	0.59	0.00126488	TRIM63-high	NFAT5
6.50518e-08	0.107966	0.538	0.26	0.00127547	TRIM63-high	LANCL1
6.55215e-08	0.145869	0.649	0.313	0.00128468	TRIM63-high	RCSD1
6.59114e-08	0.119929	0.385	0.104	0.00129232	TRIM63-high	CYP11A1
6.60139e-08	0.165257	0.677	0.331	0.00129433	TRIM63-high	SMIM5
6.77152e-08	0.102768	0.434	0.145	0.00132769	TRIM63-high	SERPINB9
6.93514e-08	0.140697	0.632	0.31	0.00135977	TRIM63-high	FGD3
6.94395e-08	0.149909	0.75	0.392	0.0013615	TRIM63-high	DACH1
7.02307e-08	0.168556	0.918	0.653	0.00137701	TRIM63-high	ALPK3
7.05706e-08	0.117224	0.484	0.204	0.00138368	TRIM63-high	GORASP1
7.0656e-08	0.118332	0.547	0.228	0.00138535	TRIM63-high	DTX1
7.14408e-08	0.16453	0.934	0.665	0.00140074	TRIM63-high	RCN1
7.26887e-08	0.180199	0.863	0.522	0.00142521	TRIM63-high	IL4R
7.27651e-08	0.158242	0.892	0.561	0.0014267	TRIM63-high	ACBD4
7.31295e-08	0.165612	0.886	0.557	0.00143385	TRIM63-high	KIAA1522
7.42658e-08	0.129801	0.433	0.148	0.00145613	TRIM63-high	XKR5
7.61572e-08	0.16685	0.765	0.43	0.00149321	TRIM63-high	BAIAP2L2
7.69132e-08	0.175001	0.819	0.468	0.00150804	TRIM63-high	NUBPL
7.8009e-08	0.129742	0.963	0.762	0.00152952	TRIM63-high	ACACA
7.86326e-08	0.121176	0.497	0.21	0.00154175	TRIM63-high	SNAP91
8.15381e-08	0.110488	0.531	0.221	0.00159872	TRIM63-high	ZNF347
8.17196e-08	0.150013	0.611	0.269	0.00160228	TRIM63-high	CEP76
8.27631e-08	0.132746	0.664	0.356	0.00162274	TRIM63-high	TMEM260
8.34076e-08	0.152542	0.947	0.751	0.00163537	TRIM63-high	CLMN
8.45576e-08	0.106279	0.449	0.168	0.00165792	TRIM63-high	CD300LG
8.51579e-08	0.187183	0.689	0.318	0.00166969	TRIM63-high	CALCRL
8.53966e-08	0.108573	0.471	0.188	0.00167437	TRIM63-high	ATP13A5
8.56333e-08	0.184818	0.782	0.419	0.00167901	TRIM63-high	ADAMTSL4
8.56938e-08	0.193462	0.918	0.647	0.0016802	TRIM63-high	TIAM2
8.58975e-08	0.164206	0.81	0.464	0.00168419	TRIM63-high	TIGD5
9.06995e-08	0.151888	0.858	0.554	0.00177835	TRIM63-high	SH3D19
9.18842e-08	0.117547	0.415	0.134	0.00180157	TRIM63-high	SH2D2A
9.19432e-08	0.162788	0.697	0.367	0.00180273	TRIM63-high	SLC24A4
9.28319e-08	0.160337	0.806	0.475	0.00182016	TRIM63-high	TRAPPC8
9.33898e-08	0.167322	0.673	0.33	0.00183109	TRIM63-high	PLA2R1
9.70466e-08	0.148823	0.547	0.218	0.00190279	TRIM63-high	SLC25A20
9.74051e-08	0.155367	0.921	0.687	0.00190982	TRIM63-high	CPEB3
9.74885e-08	0.143295	0.89	0.578	0.00191146	TRIM63-high	EVI5
9.79747e-08	0.111457	0.532	0.236	0.00192099	TRIM63-high	SLC38A4
9.81494e-08	0.187051	0.943	0.681	0.00192442	TRIM63-high	ADAMTS3
9.8445e-08	0.107406	0.466	0.189	0.00193021	TRIM63-high	NAT1
9.92707e-08	0.134355	0.67	0.337	0.0019464	TRIM63-high	ILKAP
1.00666e-07	0.120025	0.439	0.154	0.00197376	TRIM63-high	ABCA6
1.01406e-07	0.155638	0.893	0.611	0.00198826	TRIM63-high	SCARB2
1.06465e-07	0.155833	0.819	0.484	0.00208745	TRIM63-high	USP47
1.07375e-07	0.125822	0.548	0.22	0.00210531	TRIM63-high	GRIA2
1.08565e-07	0.146066	0.857	0.539	0.00212863	TRIM63-high	HSF2BP
1.09092e-07	0.109811	0.649	0.327	0.00213897	TRIM63-high	POLR2M
1.11617e-07	0.18413	0.848	0.504	0.00218848	TRIM63-high	SLC16A10
1.12157e-07	0.112382	0.487	0.19	0.00219906	TRIM63-high	SNAI1
1.14463e-07	0.161174	0.905	0.643	0.00224427	TRIM63-high	GLI2
1.14889e-07	0.166912	0.816	0.456	0.00225263	TRIM63-high	YES1
1.15284e-07	0.127848	0.576	0.263	0.00226037	TRIM63-high	ZNF483
1.153e-07	0.114292	0.494	0.188	0.00226069	TRIM63-high	VNN1
1.16565e-07	0.153124	0.963	0.776	0.00228549	TRIM63-high	PHC2
1.16817e-07	0.154093	0.684	0.327	0.00229042	TRIM63-high	TTC16
1.21338e-07	0.119105	0.367	0.107	0.00237907	TRIM63-high	PPP1R27
1.22436e-07	0.166974	0.732	0.38	0.00240061	TRIM63-high	FTSJ3
1.22484e-07	0.123464	0.519	0.233	0.00240155	TRIM63-high	SLC8A3
1.23994e-07	0.100623	0.415	0.153	0.00243116	TRIM63-high	AS3MT
1.24987e-07	0.151485	0.833	0.494	0.00245062	TRIM63-high	C3orf67
1.25288e-07	0.123865	0.57	0.25	0.00245653	TRIM63-high	B3GAT2
1.26404e-07	0.194344	0.898	0.588	0.00247839	TRIM63-high	TAX1BP1
1.286e-07	0.138616	0.693	0.339	0.00252146	TRIM63-high	EMP2
1.28924e-07	0.192561	0.879	0.561	0.00252781	TRIM63-high	PPP1R9B
1.29157e-07	0.168406	0.661	0.298	0.00253237	TRIM63-high	AKR1E2
1.29333e-07	0.130281	0.912	0.649	0.00253584	TRIM63-high	DYM
1.29476e-07	0.151832	0.863	0.577	0.00253864	TRIM63-high	KIAA1328
1.29606e-07	0.141214	0.58	0.254	0.00254118	TRIM63-high	TSPOAP1
1.29982e-07	0.134478	0.993	0.908	0.00254857	TRIM63-high	FARP1
1.31374e-07	0.143196	0.887	0.622	0.00257586	TRIM63-high	RRP12
1.33138e-07	0.149126	0.528	0.205	0.00261043	TRIM63-high	PLCD4
1.33483e-07	0.169393	0.77	0.406	0.00261721	TRIM63-high	CTD-2207O23.3
1.3453e-07	0.151558	0.762	0.451	0.00263774	TRIM63-high	CPA6
1.35524e-07	0.123452	0.942	0.744	0.00265721	TRIM63-high	BICDL1
1.38171e-07	0.139266	0.551	0.238	0.00270911	TRIM63-high	ELAVL4
1.38844e-07	0.132581	0.542	0.226	0.00272232	TRIM63-high	PIK3R5
1.39501e-07	0.13476	0.671	0.311	0.00273519	TRIM63-high	FAM65B
1.39713e-07	0.145076	0.829	0.507	0.00273935	TRIM63-high	SET
1.4209e-07	0.122194	0.822	0.519	0.00278595	TRIM63-high	ZMAT4
1.4559e-07	0.171443	0.608	0.258	0.00285459	TRIM63-high	CATSPERB
1.46968e-07	0.161313	0.861	0.56	0.0028816	TRIM63-high	C16orf96
1.46981e-07	0.12561	0.591	0.28	0.00288185	TRIM63-high	THY1
1.47394e-07	0.116599	0.699	0.373	0.00288996	TRIM63-high	TRAPPC11
1.47569e-07	0.140163	0.877	0.585	0.00289339	TRIM63-high	FAM46A
1.48255e-07	0.129835	0.506	0.208	0.00290683	TRIM63-high	PRRX2
1.48531e-07	0.166531	0.898	0.62	0.00291225	TRIM63-high	KIF1B
1.50249e-07	0.152682	0.592	0.234	0.00294594	TRIM63-high	COL8A2
1.508e-07	0.141779	0.673	0.344	0.00295674	TRIM63-high	TBC1D30
1.51026e-07	0.124777	0.667	0.333	0.00296117	TRIM63-high	UEVLD
1.52465e-07	0.143823	0.686	0.349	0.00298938	TRIM63-high	LCN12
1.55028e-07	0.203584	0.923	0.651	0.00303964	TRIM63-high	CLIP1
1.56091e-07	0.120465	0.588	0.261	0.00306047	TRIM63-high	PLK4
1.57707e-07	0.148945	0.702	0.374	0.00309217	TRIM63-high	TSPAN5
1.58357e-07	0.137014	0.411	0.109	0.00310491	TRIM63-high	C2orf54
1.59643e-07	0.144424	0.934	0.702	0.00313012	TRIM63-high	LIMS1
1.60045e-07	0.128899	0.494	0.179	0.003138	TRIM63-high	FANCD2
1.60093e-07	0.140498	0.765	0.418	0.00313895	TRIM63-high	LETMD1
1.60766e-07	0.114172	0.504	0.193	0.00315215	TRIM63-high	TMA7
1.62291e-07	0.123245	0.399	0.114	0.00318204	TRIM63-high	ALLC
1.67422e-07	0.120609	0.447	0.172	0.00328264	TRIM63-high	BMP5
1.67451e-07	0.144469	0.674	0.34	0.00328322	TRIM63-high	EXOSC3
1.70616e-07	0.153461	0.756	0.394	0.00334527	TRIM63-high	NIPA1
1.7237e-07	0.144866	0.649	0.319	0.00337965	TRIM63-high	ATP6V0D2
1.75727e-07	0.149646	0.588	0.251	0.00344548	TRIM63-high	FBXO2
1.76406e-07	0.141023	0.572	0.248	0.0034588	TRIM63-high	NEK4
1.87313e-07	0.113431	0.534	0.242	0.00367265	TRIM63-high	GYS2
1.92041e-07	0.14222	0.629	0.307	0.00376535	TRIM63-high	MTPAP
1.92147e-07	0.162938	0.624	0.289	0.00376743	TRIM63-high	SLC15A1
1.9219e-07	0.168189	0.7	0.34	0.00376828	TRIM63-high	SLC4A5
1.94873e-07	0.181463	0.939	0.646	0.00382087	TRIM63-high	SERINC5
1.95181e-07	0.13657	0.893	0.636	0.00382692	TRIM63-high	HLF
1.95185e-07	0.13341	0.901	0.617	0.00382699	TRIM63-high	BARD1
2.01711e-07	0.142149	0.804	0.452	0.00395495	TRIM63-high	NR4A3
2.01773e-07	0.155959	0.842	0.534	0.00395616	TRIM63-high	GABBR2
2.03757e-07	0.121318	0.738	0.415	0.00399506	TRIM63-high	ERCC6
2.05564e-07	0.166163	0.651	0.295	0.0040305	TRIM63-high	PPIG
2.06013e-07	0.153494	0.952	0.69	0.00403931	TRIM63-high	KANSL1L
2.0626e-07	0.123261	0.673	0.34	0.00404413	TRIM63-high	AIP
2.07661e-07	0.149266	0.873	0.537	0.00407162	TRIM63-high	RALGPS2
2.10852e-07	0.188845	0.92	0.619	0.00413418	TRIM63-high	C4orf36
2.13666e-07	0.155393	0.749	0.418	0.00418936	TRIM63-high	YTHDF1
2.14735e-07	0.142821	0.696	0.36	0.00421031	TRIM63-high	TOR3A
2.14812e-07	0.161291	0.753	0.385	0.00421181	TRIM63-high	UNC80
2.14892e-07	0.19179	0.923	0.655	0.00421339	TRIM63-high	ZNRF1
2.17588e-07	0.140895	0.646	0.322	0.00426624	TRIM63-high	VRK1
2.20699e-07	0.115166	0.354	0.099	0.00432724	TRIM63-high	ADGRD2
2.22144e-07	0.110228	0.379	0.113	0.00435557	TRIM63-high	ZDHHC15
2.22594e-07	0.141073	0.645	0.318	0.00436439	TRIM63-high	AMMECR1L
2.24481e-07	0.111968	0.576	0.259	0.00440139	TRIM63-high	SYNJ2BP-COX16
2.25258e-07	0.142666	0.778	0.465	0.00441664	TRIM63-high	NELFA
2.27001e-07	0.123964	0.591	0.285	0.0044508	TRIM63-high	DUSP19
2.27474e-07	0.156353	0.779	0.435	0.00446008	TRIM63-high	COL24A1
2.33311e-07	0.103905	0.401	0.136	0.00457453	TRIM63-high	TMEM158
2.35637e-07	0.134861	0.661	0.348	0.00462013	TRIM63-high	PLD6
2.4009e-07	0.14467	0.88	0.588	0.00470745	TRIM63-high	MAGI3
2.40942e-07	0.170166	0.911	0.609	0.00472414	TRIM63-high	LYST
2.43934e-07	0.136277	0.716	0.367	0.00478282	TRIM63-high	WDR75
2.48135e-07	0.113867	0.621	0.305	0.00486518	TRIM63-high	CDKL2
2.49887e-07	0.141969	0.885	0.598	0.00489953	TRIM63-high	RP11-315D16.2
2.57748e-07	0.118792	0.659	0.343	0.00505366	TRIM63-high	IKBKAP
2.59296e-07	0.145849	0.703	0.381	0.00508401	TRIM63-high	RFX7
2.60375e-07	0.185853	0.803	0.449	0.00510516	TRIM63-high	RPS29
2.61929e-07	0.108736	0.411	0.147	0.00513565	TRIM63-high	APOH
2.62573e-07	0.101367	0.326	0.086	0.00514826	TRIM63-high	GSDMC
2.65075e-07	0.157761	0.753	0.403	0.00519733	TRIM63-high	SCIN
2.667e-07	0.180796	0.855	0.519	0.00522919	TRIM63-high	UBAP2
2.67333e-07	0.113611	0.367	0.116	0.00524159	TRIM63-high	GPBAR1
2.67531e-07	0.172717	0.939	0.706	0.00524549	TRIM63-high	EGLN1
2.71629e-07	0.12855	0.573	0.244	0.00532583	TRIM63-high	HYAL2
2.73452e-07	0.115629	0.728	0.419	0.00536157	TRIM63-high	ENDOD1
2.77712e-07	0.130558	0.705	0.36	0.00544509	TRIM63-high	CHMP7
2.81854e-07	0.152881	0.67	0.291	0.00552631	TRIM63-high	HOXB8
2.87512e-07	0.110283	0.37	0.13	0.00563726	TRIM63-high	USP6
2.88812e-07	0.127591	0.605	0.309	0.00566274	TRIM63-high	MND1
2.90334e-07	0.125712	0.744	0.411	0.00569257	TRIM63-high	DNAAF2
2.90709e-07	0.101702	0.3	0.074	0.00569992	TRIM63-high	SEMA3G
2.90783e-07	0.106119	0.358	0.12	0.00570138	TRIM63-high	WFIKKN2
2.918e-07	0.128985	0.539	0.207	0.00572131	TRIM63-high	TUBB2B
2.95136e-07	0.154168	0.871	0.581	0.00578672	TRIM63-high	ARMC2
2.96649e-07	0.201541	0.858	0.514	0.00581639	TRIM63-high	GALNT7
2.98316e-07	0.121172	0.8	0.497	0.00584908	TRIM63-high	ABCA13
3.00755e-07	0.113297	0.747	0.456	0.0058969	TRIM63-high	MYO18B
3.08836e-07	0.13915	0.453	0.146	0.00605535	TRIM63-high	BIRC5
3.1231e-07	0.14851	0.69	0.321	0.00612346	TRIM63-high	CCDC39
3.23562e-07	0.14442	0.614	0.297	0.00634408	TRIM63-high	ORC5
3.26149e-07	0.132776	0.689	0.372	0.00639481	TRIM63-high	TRNAU1AP
3.35382e-07	0.101594	0.367	0.138	0.00657584	TRIM63-high	LRRC71
3.35584e-07	0.161669	0.743	0.389	0.00657979	TRIM63-high	RP11-287D1.3
3.35878e-07	0.142298	0.82	0.47	0.00658555	TRIM63-high	NOL11
3.40118e-07	0.15867	0.81	0.48	0.00666869	TRIM63-high	PMS1
3.41527e-07	0.162274	0.846	0.51	0.00669633	TRIM63-high	MPP5
3.44688e-07	0.130754	0.838	0.518	0.0067583	TRIM63-high	IQCH
3.45338e-07	0.123196	0.62	0.293	0.00677104	TRIM63-high	BLOC1S2
3.48304e-07	0.147762	0.906	0.642	0.0068292	TRIM63-high	SPECC1
3.49525e-07	0.12943	0.871	0.591	0.00685313	TRIM63-high	HAVCR2
3.52362e-07	0.133778	0.792	0.458	0.00690875	TRIM63-high	MRPL38
3.55365e-07	0.152797	0.804	0.484	0.00696765	TRIM63-high	C4orf45
3.63881e-07	0.120526	0.525	0.209	0.00713461	TRIM63-high	TDRD10
3.64539e-07	0.155884	0.703	0.352	0.00714752	TRIM63-high	TRIP11
3.64943e-07	0.160903	0.904	0.621	0.00715543	TRIM63-high	KIAA0232
3.66893e-07	0.120975	0.633	0.296	0.00719366	TRIM63-high	DDX21
3.74259e-07	0.164318	0.876	0.553	0.00733809	TRIM63-high	ALMS1
3.77725e-07	0.120768	0.564	0.273	0.00740605	TRIM63-high	HPS1
3.83696e-07	0.142703	0.529	0.214	0.00752313	TRIM63-high	MAP3K19
3.84335e-07	0.144572	0.863	0.558	0.00753565	TRIM63-high	DPY30
3.86479e-07	0.115277	0.308	0.063	0.00757768	TRIM63-high	RP11-736N17.11
3.87226e-07	0.118472	0.887	0.625	0.00759234	TRIM63-high	SAP130
3.88943e-07	0.1293	0.569	0.257	0.007626	TRIM63-high	ELAVL3
3.91009e-07	0.141787	0.725	0.392	0.00766651	TRIM63-high	WARS
3.95477e-07	0.163459	0.75	0.386	0.00775412	TRIM63-high	ARHGEF18
3.96122e-07	0.167877	0.839	0.517	0.00776677	TRIM63-high	PTDSS1
3.99208e-07	0.120093	0.523	0.232	0.00782727	TRIM63-high	VWA2
4.04436e-07	0.145179	0.658	0.306	0.00792978	TRIM63-high	SP140
4.08514e-07	0.17268	0.708	0.341	0.00800974	TRIM63-high	NUP85
4.10587e-07	0.149981	0.785	0.451	0.00805038	TRIM63-high	CPS1
4.17324e-07	0.145344	0.708	0.347	0.00818248	TRIM63-high	RP11-507M3.1
4.19504e-07	0.185261	0.706	0.352	0.00822521	TRIM63-high	SARDH
4.19709e-07	0.128153	0.572	0.257	0.00822923	TRIM63-high	C8A
4.21362e-07	0.109438	0.411	0.145	0.00826164	TRIM63-high	CD8A
4.2169e-07	0.16938	0.833	0.51	0.00826808	TRIM63-high	TBC1D9
4.31436e-07	0.155031	0.747	0.399	0.00845917	TRIM63-high	ATRIP
4.44325e-07	0.176235	0.782	0.43	0.00871189	TRIM63-high	OGFOD3
4.49029e-07	0.14147	0.645	0.307	0.00880411	TRIM63-high	CAGE1
4.59763e-07	0.109775	0.567	0.286	0.00901457	TRIM63-high	PEX11G
4.62181e-07	0.13203	0.826	0.5	0.00906198	TRIM63-high	SYNM
4.66686e-07	0.140683	0.789	0.459	0.00915032	TRIM63-high	TMEM43
4.73917e-07	0.130878	0.778	0.445	0.0092921	TRIM63-high	INTS10
4.74942e-07	0.184003	0.785	0.414	0.00931219	TRIM63-high	FAM131A
4.75849e-07	0.118219	0.471	0.189	0.00932998	TRIM63-high	RNF25
4.89004e-07	0.155131	0.516	0.215	0.00958791	TRIM63-high	FBLIM1
4.9145e-07	0.121501	0.953	0.726	0.00963586	TRIM63-high	HSPE1-MOB4
4.97649e-07	0.177985	0.871	0.53	0.0097574	TRIM63-high	TFAP2A
5.04934e-07	0.143433	0.792	0.423	0.00990023	TRIM63-high	SHC3
5.07218e-07	0.158588	0.735	0.403	0.00994501	TRIM63-high	CFAP46
5.14739e-07	0.146562	0.703	0.366	0.0100925	TRIM63-high	USP49
5.16461e-07	0.12269	0.558	0.259	0.0101262	TRIM63-high	DLGAP3
5.17385e-07	0.103632	0.351	0.109	0.0101444	TRIM63-high	S1PR2
5.20674e-07	0.116283	0.604	0.27	0.0102088	TRIM63-high	MORN5
5.21776e-07	0.177437	0.719	0.369	0.0102305	TRIM63-high	STAT4
5.27745e-07	0.171256	0.795	0.469	0.0103475	TRIM63-high	ARRDC1
5.30239e-07	0.136833	0.553	0.234	0.0103964	TRIM63-high	RFX8
5.4701e-07	0.118516	0.501	0.209	0.0107252	TRIM63-high	SEC13
5.50241e-07	0.131141	0.813	0.495	0.0107886	TRIM63-high	CCDC150
5.52098e-07	0.117996	0.582	0.267	0.010825	TRIM63-high	NUDT9
5.5371e-07	0.129531	0.829	0.518	0.0108566	TRIM63-high	IMP4
5.54053e-07	0.187908	0.933	0.612	0.0108633	TRIM63-high	HOXA10-HOXA9
5.64317e-07	0.138628	0.977	0.845	0.0110646	TRIM63-high	CTD-3222D19.2
5.6612e-07	0.135017	0.406	0.124	0.0110999	TRIM63-high	ARHGDIG
5.66892e-07	0.11342	0.358	0.089	0.0111151	TRIM63-high	LRRN1
5.75092e-07	0.168125	0.722	0.341	0.0112758	TRIM63-high	TYW5
5.81881e-07	0.136775	0.814	0.481	0.0114089	TRIM63-high	PLXDC1
5.86974e-07	0.121642	0.472	0.188	0.0115088	TRIM63-high	DLX2
5.9788e-07	0.163169	0.722	0.368	0.0117226	TRIM63-high	RIT2
6.02979e-07	0.141024	0.523	0.205	0.0118226	TRIM63-high	COX7B2
6.16356e-07	0.10919	0.807	0.488	0.0120849	TRIM63-high	CPED1
6.18519e-07	0.138549	0.577	0.25	0.0121273	TRIM63-high	ZNF518A
6.34916e-07	0.188768	0.927	0.658	0.0124488	TRIM63-high	RND3
6.43264e-07	0.115659	0.423	0.148	0.0126125	TRIM63-high	RP11-77H9.1
6.58762e-07	0.105871	0.566	0.29	0.0129164	TRIM63-high	SUCLA2
6.59583e-07	0.105288	0.528	0.24	0.0129325	TRIM63-high	CDH10
6.60076e-07	0.133533	0.686	0.359	0.0129421	TRIM63-high	SNUPN
6.63817e-07	0.111821	0.987	0.897	0.0130155	TRIM63-high	DNM2
6.69985e-07	0.138916	0.633	0.312	0.0131364	TRIM63-high	MTX2
6.75923e-07	0.144024	0.75	0.438	0.0132528	TRIM63-high	PDE2A
6.81195e-07	0.146742	0.925	0.636	0.0133562	TRIM63-high	ASXL2
6.81806e-07	0.100268	0.344	0.103	0.0133682	TRIM63-high	PRSS56
6.85148e-07	0.130295	0.538	0.21	0.0134337	TRIM63-high	RBSN
6.86417e-07	0.206788	0.845	0.457	0.0134586	TRIM63-high	AC090094.1
6.89217e-07	0.113387	0.395	0.132	0.0135135	TRIM63-high	ERP27
7.00767e-07	0.13645	0.623	0.288	0.0137399	TRIM63-high	RDH11
7.01107e-07	0.120306	0.547	0.244	0.0137466	TRIM63-high	CENPE
7.14148e-07	0.173907	0.762	0.419	0.0140023	TRIM63-high	ZDHHC18
7.16343e-07	0.158346	0.968	0.785	0.0140453	TRIM63-high	TNRC6A
7.30054e-07	0.125214	0.705	0.378	0.0143142	TRIM63-high	TTC34
7.31312e-07	0.152434	0.681	0.348	0.0143388	TRIM63-high	FAM227A
7.3892e-07	0.116499	0.962	0.772	0.014488	TRIM63-high	UBE2F-SCLY
7.40534e-07	0.122833	0.461	0.165	0.0145197	TRIM63-high	KBTBD12
7.95224e-07	0.146148	0.885	0.608	0.015592	TRIM63-high	ZC3H12A
7.98483e-07	0.126582	0.852	0.559	0.0156559	TRIM63-high	ROCK1
8.02892e-07	0.172026	0.808	0.461	0.0157423	TRIM63-high	MARCH10
8.05885e-07	0.154459	0.674	0.348	0.015801	TRIM63-high	GLT1D1
8.24225e-07	0.166668	0.715	0.361	0.0161606	TRIM63-high	RXFP1
8.28278e-07	0.143817	0.62	0.296	0.01624	TRIM63-high	TCIRG1
8.30312e-07	0.100054	0.725	0.409	0.0162799	TRIM63-high	C4orf3
8.33405e-07	0.192421	0.751	0.411	0.0163406	TRIM63-high	TEX22
8.46752e-07	0.152918	0.705	0.384	0.0166023	TRIM63-high	ANAPC10
8.50866e-07	0.12365	0.557	0.266	0.0166829	TRIM63-high	OTUB2
8.58923e-07	0.147981	0.795	0.487	0.0168409	TRIM63-high	ZFP64
8.61249e-07	0.12257	0.462	0.176	0.0168865	TRIM63-high	TACO1
8.67571e-07	0.101688	0.253	0.065	0.0170105	TRIM63-high	ICAM4
8.7261e-07	0.127255	0.689	0.355	0.0171093	TRIM63-high	NOD2
8.76629e-07	0.123324	0.564	0.239	0.0171881	TRIM63-high	TRMT5
8.77513e-07	0.10353	0.39	0.131	0.0172054	TRIM63-high	KIAA1143
8.78286e-07	0.104905	0.501	0.227	0.0172205	TRIM63-high	WDR31
8.83861e-07	0.15623	0.535	0.205	0.0173299	TRIM63-high	SLC26A8
8.89866e-07	0.158912	0.873	0.567	0.0174476	TRIM63-high	GPC1
8.98094e-07	0.14794	0.728	0.384	0.0176089	TRIM63-high	PGAP1
9.15713e-07	0.164507	0.842	0.512	0.0179544	TRIM63-high	CTC-490E21.12
9.20036e-07	0.173551	0.895	0.625	0.0180391	TRIM63-high	MEGF6
9.33946e-07	0.153659	0.808	0.466	0.0183119	TRIM63-high	TLE2
9.36221e-07	0.162619	0.73	0.354	0.0183565	TRIM63-high	RP11-385D13.1
9.36273e-07	0.182833	0.738	0.353	0.0183575	TRIM63-high	RADIL
9.38838e-07	0.172549	0.849	0.514	0.0184078	TRIM63-high	RP11-176H8.1
9.42369e-07	0.115388	0.577	0.251	0.018477	TRIM63-high	HES6
9.44468e-07	0.156896	0.849	0.547	0.0185182	TRIM63-high	EML2
9.59681e-07	0.134902	0.7	0.383	0.0188165	TRIM63-high	CD247
9.65885e-07	0.106911	0.42	0.162	0.0189381	TRIM63-high	FAM151A
9.79431e-07	0.134621	0.665	0.331	0.0192037	TRIM63-high	RTN1
9.86726e-07	0.141512	0.836	0.526	0.0193467	TRIM63-high	CEP70
9.95778e-07	0.106574	0.627	0.322	0.0195242	TRIM63-high	HBE1
1.01184e-06	0.184988	0.806	0.454	0.0198391	TRIM63-high	RAB37
1.01207e-06	0.116545	0.485	0.187	0.0198437	TRIM63-high	PDHB
1.02275e-06	0.153056	0.635	0.32	0.0200531	TRIM63-high	NAA16
1.044e-06	0.138373	0.751	0.431	0.0204697	TRIM63-high	MROH7-TTC4
1.05727e-06	0.154266	0.687	0.346	0.0207299	TRIM63-high	CDH8
1.09627e-06	0.176778	0.592	0.252	0.0214946	TRIM63-high	CACNG4
1.11379e-06	0.155054	0.706	0.354	0.021838	TRIM63-high	FBXO25
1.11802e-06	0.134726	0.615	0.276	0.0219211	TRIM63-high	WNT11
1.11819e-06	0.111744	0.789	0.477	0.0219244	TRIM63-high	PER3
1.19165e-06	0.107783	0.339	0.101	0.0233648	TRIM63-high	NEU4
1.19272e-06	0.146531	0.887	0.594	0.0233856	TRIM63-high	TP53BP1
1.1981e-06	0.126188	0.637	0.294	0.0234911	TRIM63-high	CD37
1.20806e-06	0.105132	0.513	0.246	0.0236865	TRIM63-high	MPP3
1.22091e-06	0.127622	0.621	0.282	0.0239385	TRIM63-high	FLRT3
1.22333e-06	0.112039	0.513	0.223	0.0239858	TRIM63-high	TIMM9
1.22827e-06	0.151498	0.681	0.346	0.0240827	TRIM63-high	ZNF385C
1.24917e-06	0.122896	0.781	0.447	0.0244926	TRIM63-high	SCAMP5
1.25809e-06	0.145647	0.722	0.361	0.0246674	TRIM63-high	MRPL37
1.25915e-06	0.147122	0.887	0.583	0.0246882	TRIM63-high	PANK1
1.26287e-06	0.171194	0.968	0.781	0.0247611	TRIM63-high	ZBTB7C
1.26656e-06	0.116542	0.924	0.68	0.0248334	TRIM63-high	NFATC2
1.28297e-06	0.128128	0.503	0.199	0.0251553	TRIM63-high	ABC13-47488600E17.1
1.30026e-06	0.144421	0.982	0.852	0.0254941	TRIM63-high	SRGAP1
1.32789e-06	0.123885	0.602	0.276	0.026036	TRIM63-high	RGL3
1.33e-06	0.117168	0.447	0.168	0.0260773	TRIM63-high	UROC1
1.34215e-06	0.171701	0.801	0.452	0.0263156	TRIM63-high	SHANK3
1.35135e-06	0.12558	0.525	0.219	0.026496	TRIM63-high	COX6C
1.35285e-06	0.15021	0.817	0.497	0.0265253	TRIM63-high	GNB5
1.35747e-06	0.147501	0.765	0.431	0.0266159	TRIM63-high	SENP6
1.39321e-06	0.106088	0.443	0.172	0.0273167	TRIM63-high	OVOS2
1.40239e-06	0.131966	0.718	0.396	0.0274966	TRIM63-high	PRKCD
1.40573e-06	0.115573	0.601	0.286	0.0275621	TRIM63-high	DRAM2
1.42021e-06	0.150996	0.713	0.344	0.0278461	TRIM63-high	IRF5
1.51387e-06	0.130826	0.697	0.375	0.0296824	TRIM63-high	OSCP1
1.51883e-06	0.104696	0.504	0.227	0.0297797	TRIM63-high	NOV
1.53297e-06	0.141479	0.583	0.255	0.030057	TRIM63-high	ZBTB43
1.53793e-06	0.105601	0.566	0.269	0.0301541	TRIM63-high	YIPF7
1.55256e-06	0.107329	0.371	0.12	0.0304411	TRIM63-high	DYTN
1.55653e-06	0.117513	0.5	0.204	0.030519	TRIM63-high	P2RY8
1.60089e-06	0.109844	0.444	0.17	0.0313886	TRIM63-high	COL7A1
1.6238e-06	0.155179	0.709	0.38	0.0318379	TRIM63-high	BEAN1
1.62475e-06	0.154707	0.677	0.369	0.0318565	TRIM63-high	DNAH10
1.64209e-06	0.151242	0.687	0.347	0.0321964	TRIM63-high	SNX16
1.66242e-06	0.15283	0.75	0.382	0.032595	TRIM63-high	FAM182B
1.66793e-06	0.159686	0.887	0.568	0.0327031	TRIM63-high	PDK1
1.67139e-06	0.141218	0.778	0.446	0.032771	TRIM63-high	INTS12
1.68006e-06	0.153442	0.608	0.259	0.0329409	TRIM63-high	SVEP1
1.71766e-06	0.143862	0.927	0.688	0.0336783	TRIM63-high	HTT
1.72387e-06	0.159181	0.711	0.374	0.0337998	TRIM63-high	IL34
1.72775e-06	0.140947	0.807	0.498	0.0338761	TRIM63-high	SLC17A5
1.76257e-06	0.125165	0.542	0.23	0.0345587	TRIM63-high	GRIP2
1.78172e-06	0.136125	0.731	0.374	0.0349341	TRIM63-high	PNISR
1.79172e-06	0.114852	0.696	0.373	0.0351302	TRIM63-high	EDRF1
1.79243e-06	0.167144	0.857	0.546	0.0351442	TRIM63-high	AP002884.2
1.79661e-06	0.124316	0.92	0.717	0.0352262	TRIM63-high	PPM1B
1.82116e-06	0.128426	0.81	0.494	0.0357075	TRIM63-high	NUP153
1.85095e-06	0.119954	0.431	0.176	0.0362917	TRIM63-high	KCNJ4
1.85294e-06	0.163678	0.708	0.334	0.0363306	TRIM63-high	RAD21
1.85907e-06	0.139895	0.749	0.427	0.0364507	TRIM63-high	WIZ
1.87152e-06	0.120817	0.621	0.296	0.0366949	TRIM63-high	ECHDC3
1.88497e-06	0.104511	0.512	0.23	0.0369586	TRIM63-high	FASTKD1
1.9351e-06	0.160412	0.924	0.662	0.0379415	TRIM63-high	RP11-26J3.4
1.94625e-06	0.128342	0.788	0.449	0.03816	TRIM63-high	ATXN3
1.95184e-06	0.139541	0.825	0.471	0.0382696	TRIM63-high	ACAA1
1.95846e-06	0.190586	0.803	0.445	0.0383994	TRIM63-high	COL16A1
1.95959e-06	0.149084	0.766	0.395	0.0384217	TRIM63-high	GINS4
1.96377e-06	0.118586	0.493	0.212	0.0385037	TRIM63-high	GTF3C3
1.97369e-06	0.124648	0.694	0.361	0.0386981	TRIM63-high	LRRC43
1.97546e-06	0.149397	0.772	0.447	0.0387329	TRIM63-high	NDUFAF2
1.989e-06	0.12846	0.956	0.767	0.0389984	TRIM63-high	YPEL2
2.00128e-06	0.141262	0.82	0.487	0.039239	TRIM63-high	KLHL28
2.00281e-06	0.100201	0.382	0.145	0.0392691	TRIM63-high	SFN
2.00587e-06	0.144507	0.765	0.421	0.0393291	TRIM63-high	EPOR
2.02089e-06	0.160376	0.655	0.297	0.0396236	TRIM63-high	RP11-949J7.8
2.05348e-06	0.154792	0.825	0.485	0.0402627	TRIM63-high	CTSH
2.08504e-06	0.139699	0.618	0.276	0.0408814	TRIM63-high	ATRIP.1
2.1131e-06	0.136338	0.836	0.519	0.0414316	TRIM63-high	FAM47E
2.11788e-06	0.154965	0.788	0.443	0.0415252	TRIM63-high	ZC3H15
2.1273e-06	0.129327	0.841	0.521	0.0417101	TRIM63-high	SLC4A7
2.13491e-06	0.128042	0.667	0.34	0.0418592	TRIM63-high	NAGLU
2.13737e-06	0.100699	0.341	0.112	0.0419074	TRIM63-high	DIRC1
2.17617e-06	0.111077	0.81	0.501	0.0426682	TRIM63-high	FAM227B
2.17805e-06	0.135759	0.589	0.269	0.042705	TRIM63-high	MARCH4
2.18371e-06	0.141995	0.693	0.334	0.0428159	TRIM63-high	TEX264
2.22392e-06	0.132402	0.886	0.599	0.0436045	TRIM63-high	SEMA4A
2.25583e-06	0.140464	0.868	0.549	0.04423	TRIM63-high	EFCAB11
2.29262e-06	0.162425	0.811	0.474	0.0449514	TRIM63-high	KCNB2
2.32582e-06	0.135369	0.839	0.516	0.0456023	TRIM63-high	ENTPD5
2.34989e-06	0.120985	0.582	0.267	0.0460743	TRIM63-high	PSAT1
2.37523e-06	0.154376	0.87	0.568	0.046571	TRIM63-high	TMEM245
2.39093e-06	0.106519	0.501	0.216	0.0468789	TRIM63-high	WDR49
2.40005e-06	0.12465	0.655	0.333	0.0470577	TRIM63-high	ZNF410
2.42274e-06	0.129387	0.599	0.287	0.0475026	TRIM63-high	UTP11
2.43978e-06	0.131412	0.617	0.281	0.0478367	TRIM63-high	CFAP157
2.44589e-06	0.140618	0.595	0.28	0.0479566	TRIM63-high	TMPRSS6
2.49622e-06	0.120338	0.654	0.326	0.0489433	TRIM63-high	DNAL4
2.5235e-06	0.138314	0.887	0.578	0.0494782	TRIM63-high	PLEKHH3
2.23568e-278	0.795416	0.999	0.794	4.3835e-274	NCAM1-high	XXYLT1
5.94358e-278	1.10039	0.999	0.519	1.16536e-273	NCAM1-high	ST6GAL1
3.73447e-276	0.557006	1	0.939	7.32218e-272	NCAM1-high	EGFR
5.29751e-244	1.05221	0.991	0.305	1.03868e-239	NCAM1-high	TMEM74
3.00148e-241	0.714128	0.999	0.819	5.885e-237	NCAM1-high	MGLL
1.43342e-233	0.724698	0.999	0.783	2.81052e-229	NCAM1-high	PPM1L
8.47862e-232	0.682323	0.999	0.814	1.6624e-227	NCAM1-high	ZHX2
8.53124e-229	0.675909	0.998	0.793	1.67272e-224	NCAM1-high	P3H2
4.06828e-223	0.978657	0.998	0.607	7.97668e-219	NCAM1-high	FILIP1L
1.55085e-222	0.923726	0.999	0.674	3.04076e-218	NCAM1-high	CMSS1
3.55683e-221	0.981363	0.997	0.47	6.97388e-217	NCAM1-high	NCAM1
2.99246e-209	0.71012	0.998	0.778	5.86731e-205	NCAM1-high	MCC
4.77982e-205	1.03379	0.969	0.222	9.37179e-201	NCAM1-high	GREM2
4.2687e-195	0.717476	0.997	0.677	8.36964e-191	NCAM1-high	LPCAT1
1.67037e-189	0.658315	0.997	0.762	3.2751e-185	NCAM1-high	TMCC1
1.03291e-186	0.769604	0.997	0.625	2.02522e-182	NCAM1-high	SYBU
1.43688e-177	0.589236	0.998	0.798	2.81729e-173	NCAM1-high	LHFPL2
3.01829e-176	0.786472	0.96	0.157	5.91796e-172	NCAM1-high	C8orf22
7.8906e-175	0.612981	0.998	0.81	1.54711e-170	NCAM1-high	WWTR1
1.55842e-173	0.634379	0.999	0.818	3.05559e-169	NCAM1-high	ADCY5
2.26704e-171	0.626242	0.999	0.797	4.44498e-167	NCAM1-high	SEMA5B
2.4811e-170	0.844759	0.987	0.426	4.86469e-166	NCAM1-high	CCBE1
1.47003e-168	0.769657	0.961	0.172	2.88229e-164	NCAM1-high	CHST2
1.03197e-166	0.423303	1	0.945	2.02338e-162	NCAM1-high	SPIDR
2.58653e-166	0.763786	0.954	0.137	5.07141e-162	NCAM1-high	FRZB
5.08971e-165	0.766024	0.992	0.549	9.9794e-161	NCAM1-high	CP
3.48865e-164	0.99446	0.965	0.244	6.8402e-160	NCAM1-high	RSPO2
6.10184e-164	0.81612	0.991	0.539	1.19639e-159	NCAM1-high	BMPER
2.68402e-161	0.492373	0.999	0.842	5.26256e-157	NCAM1-high	SYNPO
3.69233e-160	0.647573	0.995	0.699	7.23954e-156	NCAM1-high	ARSB
2.01376e-159	0.816841	0.984	0.44	3.94838e-155	NCAM1-high	FSTL1
4.15701e-159	0.592815	1	0.872	8.15065e-155	NCAM1-high	NDRG1
5.26629e-157	0.640007	0.995	0.692	1.03256e-152	NCAM1-high	ZNF407
6.1763e-155	0.394712	1	0.96	1.21099e-150	NCAM1-high	COL23A1
3.22587e-154	0.778725	0.981	0.394	6.32497e-150	NCAM1-high	TMEM45A
5.35496e-153	0.660849	0.998	0.698	1.04995e-148	NCAM1-high	FAM110B
8.82257e-148	0.792764	0.96	0.246	1.72984e-143	NCAM1-high	CCDC80
2.06378e-146	0.758598	0.959	0.204	4.04646e-142	NCAM1-high	CKMT2
2.01988e-139	0.726962	0.994	0.644	3.96037e-135	NCAM1-high	CLDN11
3.71215e-139	0.691483	0.931	0.157	7.27841e-135	NCAM1-high	C5orf46
1.31371e-138	0.596815	0.994	0.7	2.5758e-134	NCAM1-high	BCL6
1.32995e-138	0.642271	0.994	0.689	2.60764e-134	NCAM1-high	VPS13D
2.50081e-136	0.585273	0.995	0.726	4.90334e-132	NCAM1-high	PAG1
9.11145e-135	0.595849	0.992	0.651	1.78648e-130	NCAM1-high	RUVBL1
2.35888e-132	0.589522	0.997	0.762	4.62506e-128	NCAM1-high	SH3PXD2B
2.50693e-131	0.733993	0.97	0.316	4.91534e-127	NCAM1-high	LINC01420
2.92986e-131	0.388946	0.999	0.924	5.74458e-127	NCAM1-high	NEDD4L
9.73887e-131	0.482556	0.999	0.876	1.9095e-126	NCAM1-high	RXRA
1.28125e-129	0.644918	0.994	0.601	2.51215e-125	NCAM1-high	HOXA10-HOXA9
2.82229e-129	0.642444	0.993	0.63	5.53366e-125	NCAM1-high	STXBP6
3.50721e-129	0.594415	0.997	0.744	6.87659e-125	NCAM1-high	ST3GAL1
1.03402e-128	0.586792	0.998	0.772	2.0274e-124	NCAM1-high	NRCAM
2.95202e-126	0.556103	0.997	0.82	5.78802e-122	NCAM1-high	SH3RF3
6.62851e-125	0.673165	0.987	0.634	1.29965e-120	NCAM1-high	ESR2
1.1934e-124	0.590435	0.997	0.782	2.3399e-120	NCAM1-high	MTSS1
6.53111e-124	0.521488	0.814	0.044	1.28056e-119	NCAM1-high	OLIG2
1.81952e-123	0.537269	0.997	0.81	3.56752e-119	NCAM1-high	NFIX
2.1341e-123	0.592176	0.986	0.597	4.18433e-119	NCAM1-high	TNK2
1.16539e-121	0.555684	0.993	0.673	2.28497e-117	NCAM1-high	IFT122
1.25871e-120	0.527831	0.793	0.046	2.46796e-116	NCAM1-high	EPO
1.80477e-120	0.67704	0.98	0.498	3.53862e-116	NCAM1-high	ZNF532
5.47808e-119	0.643897	0.937	0.209	1.07409e-114	NCAM1-high	HOXA7
7.42724e-119	0.662793	0.977	0.415	1.45626e-114	NCAM1-high	IGFBP5
1.30924e-118	0.533304	0.994	0.743	2.56702e-114	NCAM1-high	PIK3R1
1.7243e-118	0.383946	0.998	0.92	3.38083e-114	NCAM1-high	DIRC3
1.10015e-117	0.596433	0.994	0.679	2.15706e-113	NCAM1-high	PLOD2
8.25371e-116	0.494682	0.996	0.762	1.6183e-111	NCAM1-high	KRBA1
1.10454e-115	0.469325	0.999	0.842	2.16568e-111	NCAM1-high	HOXA3
5.46971e-115	0.667554	0.958	0.289	1.07245e-110	NCAM1-high	MEOX2
2.84141e-114	0.543737	0.997	0.802	5.57114e-110	NCAM1-high	NSMCE2
1.16354e-113	0.454196	0.998	0.848	2.28136e-109	NCAM1-high	ZNF608
1.22566e-113	0.598777	0.987	0.615	2.40315e-109	NCAM1-high	BDH1
2.35256e-113	0.744778	0.917	0.248	4.61266e-109	NCAM1-high	ONECUT2
1.23873e-111	0.595473	0.908	0.162	2.42878e-107	NCAM1-high	FAM43A
1.2918e-111	0.636589	0.985	0.526	2.53282e-107	NCAM1-high	U2SURP
6.95015e-111	0.627572	0.99	0.551	1.36271e-106	NCAM1-high	HOXA9
1.14766e-109	0.560781	0.999	0.789	2.25022e-105	NCAM1-high	PHLDB2
1.9532e-109	0.658667	0.986	0.497	3.82964e-105	NCAM1-high	WISP1
1.67026e-108	0.620436	0.971	0.45	3.27488e-104	NCAM1-high	MASP1
8.09143e-108	0.525991	0.984	0.556	1.58649e-103	NCAM1-high	CGGBP1
5.60613e-107	0.484128	0.995	0.745	1.09919e-102	NCAM1-high	GSK3B
5.91909e-107	0.476411	0.994	0.756	1.16056e-102	NCAM1-high	CYB5A
9.219e-107	0.510483	0.997	0.81	1.80757e-102	NCAM1-high	NCOA2
1.04514e-106	0.747352	0.931	0.29	2.0492e-102	NCAM1-high	NID2
4.83695e-106	0.531736	0.997	0.773	9.48382e-102	NCAM1-high	MGAT5
9.67485e-106	0.405397	0.999	0.896	1.89695e-101	NCAM1-high	NFIB
4.15325e-105	0.580816	0.988	0.596	8.14327e-101	NCAM1-high	DERL1
9.19213e-105	0.472582	0.994	0.789	1.8023e-100	NCAM1-high	ALPK2
3.16356e-102	0.636088	0.94	0.255	6.20279e-98	NCAM1-high	KCNJ5
2.11643e-101	0.448929	0.998	0.843	4.14968e-97	NCAM1-high	PDIA5
6.58979e-101	0.581836	0.955	0.352	1.29206e-96	NCAM1-high	EFEMP1
6.82289e-101	0.589171	0.982	0.543	1.33776e-96	NCAM1-high	ATP2C1
3.19511e-100	0.642349	0.92	0.248	6.26466e-96	NCAM1-high	PKIA
1.42414e-99	0.369944	0.999	0.929	2.7923e-95	NCAM1-high	FNDC3B
2.85794e-99	0.54728	0.994	0.739	5.60356e-95	NCAM1-high	ITGB5
9.37905e-99	0.453133	0.998	0.843	1.83895e-94	NCAM1-high	BNC2
1.11461e-98	0.615465	0.933	0.268	2.18541e-94	NCAM1-high	MN1
6.13842e-98	0.711985	0.99	0.632	1.20356e-93	NCAM1-high	EBF1
3.10246e-97	0.735894	0.949	0.435	6.08299e-93	NCAM1-high	SCUBE1
1.39075e-96	0.627651	0.975	0.461	2.72683e-92	NCAM1-high	TPST2
2.3822e-96	0.662874	0.928	0.272	4.67077e-92	NCAM1-high	CYP26B1
7.62242e-96	0.495583	0.983	0.579	1.49453e-91	NCAM1-high	KIFC2
1.02181e-95	0.574481	0.975	0.505	2.00347e-91	NCAM1-high	SLC6A3
3.89805e-95	0.515953	0.992	0.718	7.64291e-91	NCAM1-high	TPD52
7.99381e-95	0.691474	0.917	0.248	1.56735e-90	NCAM1-high	IDO2
9.29469e-95	0.514991	0.988	0.622	1.82241e-90	NCAM1-high	MYC
2.47893e-94	0.583654	0.976	0.447	4.86044e-90	NCAM1-high	HOXA10
3.05359e-94	0.529017	0.985	0.572	5.98716e-90	NCAM1-high	C3orf58
8.5493e-94	0.541553	0.956	0.368	1.67626e-89	NCAM1-high	HMCES
2.33267e-92	0.627229	0.915	0.231	4.57366e-88	NCAM1-high	CACNG4
2.33415e-92	0.570962	0.987	0.56	4.57658e-88	NCAM1-high	CHST15
1.93182e-91	0.532656	0.994	0.748	3.78772e-87	NCAM1-high	PLCXD2
8.65086e-91	0.504922	0.991	0.697	1.69617e-86	NCAM1-high	LIFR
3.48181e-90	0.488273	0.993	0.722	6.82679e-86	NCAM1-high	BARX2
1.78447e-89	0.485401	0.985	0.593	3.49881e-85	NCAM1-high	CPOX
2.19278e-89	0.611928	0.972	0.438	4.29939e-85	NCAM1-high	SBSPON
8.47938e-89	0.583901	0.99	0.656	1.66255e-84	NCAM1-high	STEAP1B
1.27584e-88	0.650658	0.931	0.313	2.50153e-84	NCAM1-high	CD44
5.74177e-88	0.502959	0.981	0.574	1.12579e-83	NCAM1-high	NECTIN3
2.90583e-87	0.53023	0.985	0.636	5.69745e-83	NCAM1-high	SERINC5
6.40226e-87	0.477692	0.969	0.473	1.25529e-82	NCAM1-high	ZNF654
1.06271e-86	0.467816	0.997	0.798	2.08365e-82	NCAM1-high	SORBS2
2.85034e-85	0.614557	0.892	0.213	5.58866e-81	NCAM1-high	PDCD1LG2
1.03656e-84	0.605105	0.959	0.429	2.03238e-80	NCAM1-high	LMO1
1.39498e-84	0.548454	0.974	0.554	2.73515e-80	NCAM1-high	ARHGAP28
9.32216e-84	0.48476	0.993	0.764	1.8278e-79	NCAM1-high	SKAP2
4.36454e-83	0.464392	0.99	0.671	8.55755e-79	NCAM1-high	RDH10
5.57082e-83	0.524314	0.922	0.258	1.09227e-78	NCAM1-high	NPTX2
2.27907e-82	0.510216	0.986	0.632	4.46857e-78	NCAM1-high	ATP13A3
1.82996e-81	0.490239	0.968	0.476	3.588e-77	NCAM1-high	MBD4
4.90455e-81	0.581872	0.97	0.471	9.61634e-77	NCAM1-high	PLSCR1
2.38407e-80	0.562592	0.921	0.251	4.67445e-76	NCAM1-high	IL6
4.21227e-80	0.559182	0.875	0.215	8.25899e-76	NCAM1-high	PROX1
2.34561e-79	0.651106	0.965	0.554	4.59904e-75	NCAM1-high	PIEZO2
5.11788e-79	0.462616	0.99	0.694	1.00346e-74	NCAM1-high	RP11-463D19.2
8.56713e-79	0.473148	0.987	0.657	1.67976e-74	NCAM1-high	AMOTL2
2.87251e-78	0.453947	0.986	0.668	5.63213e-74	NCAM1-high	CMBL
4.82708e-78	0.546902	0.879	0.251	9.46446e-74	NCAM1-high	PGF
5.19766e-78	0.539196	0.969	0.483	1.0191e-73	NCAM1-high	ANKRD46
1.2614e-77	0.545583	0.98	0.54	2.47322e-73	NCAM1-high	AC013461.1
1.79677e-77	0.472411	0.983	0.616	3.52293e-73	NCAM1-high	CYHR1
6.68618e-77	0.353115	0.997	0.899	1.31096e-72	NCAM1-high	BCAR3
1.00413e-76	0.513038	0.98	0.554	1.96881e-72	NCAM1-high	TSC22D2
7.36846e-76	0.55048	0.87	0.164	1.44473e-71	NCAM1-high	CPA2
1.10696e-75	0.445312	0.823	0.155	2.17041e-71	NCAM1-high	NDNF
1.12058e-75	0.51819	0.981	0.615	2.19713e-71	NCAM1-high	PMEPA1
1.95252e-75	0.585195	0.905	0.267	3.82832e-71	NCAM1-high	GPR141
1.06452e-74	0.513275	0.975	0.586	2.08721e-70	NCAM1-high	BACE2
2.30849e-74	0.54944	0.99	0.678	4.52625e-70	NCAM1-high	ZPLD1
3.8891e-74	0.487086	0.77	0.139	7.62536e-70	NCAM1-high	B4GALNT1
6.24686e-74	0.430389	0.987	0.739	1.22482e-69	NCAM1-high	ARHGEF37
4.49571e-73	0.338499	0.998	0.879	8.81474e-69	NCAM1-high	ABTB2
5.35215e-73	0.510732	0.986	0.657	1.0494e-68	NCAM1-high	MID1
5.4977e-73	0.615775	0.936	0.322	1.07793e-68	NCAM1-high	EPHA3
1.07387e-72	0.408298	0.994	0.782	2.10553e-68	NCAM1-high	CTIF
3.80151e-72	0.437801	0.991	0.78	7.45362e-68	NCAM1-high	RHOBTB3
3.87162e-72	0.479956	0.984	0.585	7.59108e-68	NCAM1-high	GOLIM4
3.9927e-72	0.515355	0.977	0.549	7.8285e-68	NCAM1-high	SLC20A2
6.34257e-72	0.464595	0.988	0.671	1.24359e-67	NCAM1-high	IRS1
7.48328e-72	0.488589	0.986	0.651	1.46725e-67	NCAM1-high	SMARCA2
8.2423e-72	0.439766	0.995	0.78	1.61607e-67	NCAM1-high	UBE2H
9.29685e-72	0.525762	0.981	0.574	1.82283e-67	NCAM1-high	ZNF148
9.44935e-72	0.500821	0.99	0.706	1.85273e-67	NCAM1-high	TBL1XR1
1.03223e-71	0.413514	0.994	0.775	2.02389e-67	NCAM1-high	STAG1
1.1504e-71	0.524796	0.983	0.582	2.25558e-67	NCAM1-high	MAP2
1.16268e-71	0.455834	0.977	0.573	2.27966e-67	NCAM1-high	MSL2
3.72934e-71	0.499251	0.857	0.141	7.31211e-67	NCAM1-high	LHX8
5.40324e-71	0.439519	0.992	0.792	1.05941e-66	NCAM1-high	TMCO4
5.92669e-71	0.447864	0.959	0.446	1.16205e-66	NCAM1-high	CEBPD
9.30214e-71	0.458501	0.987	0.653	1.82387e-66	NCAM1-high	RP11-26J3.4
2.61985e-70	0.442442	0.971	0.542	5.13674e-66	NCAM1-high	KLHL24
9.83771e-70	0.423889	0.988	0.689	1.92888e-65	NCAM1-high	TRIB1
1.25755e-69	0.360911	0.997	0.885	2.46567e-65	NCAM1-high	FAM13A
1.50876e-69	0.469666	0.99	0.696	2.95822e-65	NCAM1-high	UGT1A9
2.02064e-69	0.543202	0.949	0.456	3.96187e-65	NCAM1-high	PCOLCE2
3.02514e-69	0.577034	0.912	0.317	5.9314e-65	NCAM1-high	SLC7A14
4.59433e-69	0.461549	0.986	0.627	9.0081e-65	NCAM1-high	ANKUB1
6.24602e-69	0.643318	0.961	0.521	1.22466e-64	NCAM1-high	PXDNL
6.50683e-69	0.477059	0.983	0.592	1.27579e-64	NCAM1-high	ALCAM
1.74984e-68	0.481794	0.987	0.673	3.43091e-64	NCAM1-high	SEL1L3
2.54004e-68	0.308976	0.999	0.895	4.98025e-64	NCAM1-high	PLEC
4.67606e-68	0.514276	0.982	0.666	9.16836e-64	NCAM1-high	DAAM1
9.17247e-68	0.503796	0.982	0.619	1.79845e-63	NCAM1-high	MAPKAP1
1.26393e-67	0.451637	0.994	0.752	2.4782e-63	NCAM1-high	LIMCH1
2.00073e-67	0.4413	0.987	0.679	3.92283e-63	NCAM1-high	TBC1D31
4.26414e-67	0.526486	0.916	0.272	8.3607e-63	NCAM1-high	SLC35G2
5.52709e-67	0.486993	0.995	0.818	1.0837e-62	NCAM1-high	MYLK
6.02574e-67	0.58627	0.976	0.553	1.18147e-62	NCAM1-high	TOX
6.74799e-67	0.404971	0.991	0.751	1.32308e-62	NCAM1-high	NPHP3-ACAD11
8.17621e-67	0.516384	0.96	0.44	1.60311e-62	NCAM1-high	YEATS2
1.58226e-66	0.492129	0.989	0.775	3.10234e-62	NCAM1-high	ZBTB7C
1.92873e-66	0.408603	0.993	0.773	3.78166e-62	NCAM1-high	TPRG1
2.64034e-66	0.560713	0.959	0.392	5.17692e-62	NCAM1-high	ATP8B1
3.59641e-66	0.410209	0.996	0.777	7.05148e-62	NCAM1-high	FAM20C
7.03496e-66	0.426277	0.982	0.606	1.37934e-61	NCAM1-high	SIAH2
8.95001e-66	0.564624	0.986	0.662	1.75483e-61	NCAM1-high	DTNA
8.9819e-65	0.383051	0.99	0.734	1.76108e-60	NCAM1-high	DHRS3
1.00434e-64	0.420512	0.962	0.508	1.96922e-60	NCAM1-high	ZBTB11
2.59069e-64	0.45864	0.774	0.101	5.07957e-60	NCAM1-high	TF
3.61197e-64	0.368718	0.998	0.872	7.082e-60	NCAM1-high	EXT1
5.64514e-64	0.489371	0.983	0.627	1.10684e-59	NCAM1-high	CCNJL
6.6152e-64	0.256088	0.999	0.948	1.29704e-59	NCAM1-high	HIPK2
8.43873e-64	0.507662	0.988	0.657	1.65458e-59	NCAM1-high	RNF216
1.73976e-63	0.446972	0.986	0.685	3.41115e-59	NCAM1-high	CABIN1
2.21968e-63	0.39483	0.994	0.863	4.35213e-59	NCAM1-high	LDLRAD4
2.2223e-63	0.428556	0.949	0.452	4.35727e-59	NCAM1-high	LNP1
2.27139e-63	0.491675	0.848	0.224	4.45351e-59	NCAM1-high	OLFM1
2.34101e-63	0.534803	0.916	0.27	4.59002e-59	NCAM1-high	RPL39L
3.25518e-63	0.456035	0.986	0.697	6.38243e-59	NCAM1-high	VCAN
3.94113e-63	0.458941	0.906	0.289	7.72737e-59	NCAM1-high	ACER2
8.59644e-63	0.31425	0.998	0.905	1.6855e-58	NCAM1-high	NFIC
1.21651e-62	0.515161	0.888	0.234	2.38522e-58	NCAM1-high	TM4SF18
1.45241e-62	0.433867	0.986	0.748	2.84774e-58	NCAM1-high	DCLK1
1.75425e-62	0.436544	0.984	0.625	3.43956e-58	NCAM1-high	SERP1
1.95405e-62	0.417113	0.971	0.535	3.8313e-58	NCAM1-high	NPHP3
7.64446e-62	0.478917	0.984	0.672	1.49885e-57	NCAM1-high	PCDHGA1
9.18672e-62	0.485811	0.962	0.484	1.80124e-57	NCAM1-high	RASSF5
9.37984e-62	0.45184	0.929	0.324	1.83911e-57	NCAM1-high	NR2F1
1.3634e-61	0.472328	0.983	0.663	2.67322e-57	NCAM1-high	PCDHGB1
3.18055e-61	0.459161	0.991	0.695	6.2361e-57	NCAM1-high	ASPH
3.47569e-61	0.557219	0.973	0.453	6.81479e-57	NCAM1-high	PCDHA1
3.723e-61	0.435063	0.994	0.74	7.29968e-57	NCAM1-high	MBNL1
4.98972e-61	0.471553	0.983	0.665	9.78334e-57	NCAM1-high	PCDHGA3
5.43467e-61	0.387628	0.994	0.756	1.06558e-56	NCAM1-high	CPEB4
5.64891e-61	0.472893	0.983	0.667	1.10758e-56	NCAM1-high	PCDHGA2
7.67598e-61	0.486691	0.925	0.342	1.50503e-56	NCAM1-high	NXPE3
9.41792e-61	0.406558	0.783	0.16	1.84657e-56	NCAM1-high	FOXA2
1.92779e-60	0.550857	0.971	0.447	3.77981e-56	NCAM1-high	PCDHA2
3.58125e-60	0.444052	0.976	0.587	7.02176e-56	NCAM1-high	TSHZ1
4.9523e-60	0.29316	0.998	0.919	9.70998e-56	NCAM1-high	MAML2
6.50812e-60	0.435932	0.985	0.629	1.27605e-55	NCAM1-high	ISY1-RAB43
7.7502e-60	0.431395	0.802	0.126	1.51958e-55	NCAM1-high	SNAI2
7.79834e-60	0.46357	0.982	0.649	1.52902e-55	NCAM1-high	PCDHGA5
8.25063e-60	0.488494	0.981	0.576	1.6177e-55	NCAM1-high	CHCHD6
1.20778e-59	0.483641	0.857	0.159	2.3681e-55	NCAM1-high	HOXA11
1.33581e-59	0.460759	0.986	0.667	2.61912e-55	NCAM1-high	UGT1A7
1.39025e-59	0.463494	0.982	0.654	2.72586e-55	NCAM1-high	PCDHGB2
1.72145e-59	0.485511	0.93	0.345	3.37525e-55	NCAM1-high	GATA6
2.73059e-59	0.462842	0.968	0.527	5.35386e-55	NCAM1-high	HEG1
3.8793e-59	0.490616	0.962	0.502	7.60614e-55	NCAM1-high	UNC5B
3.99419e-59	0.462997	0.981	0.647	7.8314e-55	NCAM1-high	PCDHGB3
4.41837e-59	0.415973	0.993	0.771	8.6631e-55	NCAM1-high	ABL1
4.85436e-59	0.473277	0.957	0.498	9.51795e-55	NCAM1-high	MTCP1
4.9898e-59	0.424422	0.991	0.733	9.78351e-55	NCAM1-high	UGT1A10
5.01064e-59	0.438179	0.978	0.584	9.82436e-55	NCAM1-high	TPRA1
5.74646e-59	0.473696	0.965	0.53	1.12671e-54	NCAM1-high	UBE2W
5.99151e-59	0.383934	0.993	0.781	1.17476e-54	NCAM1-high	MAP3K13
7.16821e-59	0.288731	0.998	0.907	1.40547e-54	NCAM1-high	SSPN
9.16853e-59	0.463165	0.982	0.656	1.79767e-54	NCAM1-high	PCDHGA4
1.03136e-58	0.488143	0.961	0.447	2.02218e-54	NCAM1-high	CA2
1.41129e-58	0.461906	0.96	0.487	2.76712e-54	NCAM1-high	RHPN1
1.61229e-58	0.388902	0.976	0.612	3.16122e-54	NCAM1-high	AZIN1
1.79602e-58	0.411236	0.924	0.359	3.52145e-54	NCAM1-high	CEP97
2.62284e-58	0.365433	0.976	0.605	5.14261e-54	NCAM1-high	NDUFA4L2
3.18509e-58	0.322298	0.998	0.89	6.24501e-54	NCAM1-high	DAB2IP
4.31761e-58	0.390802	0.992	0.754	8.46554e-54	NCAM1-high	CALD1
4.54325e-58	0.508184	0.964	0.497	8.90795e-54	NCAM1-high	CLDN16
6.00475e-58	0.456797	0.985	0.657	1.17735e-53	NCAM1-high	UGT1A6
1.25317e-57	0.499563	0.793	0.134	2.4571e-53	NCAM1-high	GABRR3
1.81495e-57	0.493308	0.8	0.149	3.55858e-53	NCAM1-high	STAC2
3.25061e-57	0.418513	0.991	0.739	6.37348e-53	NCAM1-high	UGT1A8
5.25932e-57	0.53289	0.968	0.434	1.03119e-52	NCAM1-high	PCDHA3
7.36093e-57	0.562041	0.938	0.439	1.44326e-52	NCAM1-high	PLPPR1
9.0586e-57	0.303247	0.996	0.873	1.77612e-52	NCAM1-high	FAM134B
9.23111e-57	0.436434	0.946	0.475	1.80994e-52	NCAM1-high	CDCA7L
9.50924e-57	0.523306	0.942	0.411	1.86448e-52	NCAM1-high	PQLC2L
9.68927e-57	0.497114	0.943	0.423	1.89977e-52	NCAM1-high	SMARCD3
9.71126e-57	0.420336	0.964	0.479	1.90409e-52	NCAM1-high	USF3
1.14096e-56	0.539834	0.94	0.356	2.23708e-52	NCAM1-high	CRYBG3
4.67795e-56	0.376694	0.998	0.847	9.17206e-52	NCAM1-high	KANK1
9.39452e-56	0.425103	0.952	0.466	1.84198e-51	NCAM1-high	FAM162A
1.38798e-55	0.413974	0.972	0.576	2.72142e-51	NCAM1-high	ACAP2
2.23438e-55	0.405519	0.972	0.551	4.38094e-51	NCAM1-high	CDV3
4.39351e-55	0.425686	0.987	0.657	8.61435e-51	NCAM1-high	RP11-432B6.3
5.9856e-55	0.403686	0.994	0.819	1.1736e-50	NCAM1-high	PRUNE2
7.37107e-55	0.442164	0.844	0.179	1.44525e-50	NCAM1-high	HOXD11
1.16356e-54	0.47705	0.966	0.519	2.28138e-50	NCAM1-high	NMD3
1.17669e-54	0.414911	0.99	0.756	2.30714e-50	NCAM1-high	PPFIBP2
1.20113e-54	0.512713	0.871	0.223	2.35506e-50	NCAM1-high	VEGFC
1.4069e-54	0.393357	0.943	0.459	2.75851e-50	NCAM1-high	TOMM70
1.48795e-54	0.395908	0.984	0.689	2.91742e-50	NCAM1-high	RNF19A
1.63539e-54	0.440336	0.953	0.46	3.20651e-50	NCAM1-high	CXADR
1.65667e-54	0.47075	0.82	0.188	3.24823e-50	NCAM1-high	SPATA9
2.36408e-54	0.460695	0.93	0.391	4.63526e-50	NCAM1-high	RP11-211G3.2
3.63866e-54	0.441466	0.984	0.662	7.13433e-50	NCAM1-high	MLLT3
5.13964e-54	0.365344	0.994	0.8	1.00773e-49	NCAM1-high	TNRC18
5.4494e-54	0.421354	0.939	0.413	1.06846e-49	NCAM1-high	LRRC24
6.52832e-54	0.462029	0.949	0.421	1.28001e-49	NCAM1-high	SMC4
1.06236e-53	0.236613	1	0.96	2.08297e-49	NCAM1-high	PRKAG2
1.58783e-53	0.476004	0.881	0.288	3.11325e-49	NCAM1-high	BFSP2
2.34399e-53	0.4305	0.94	0.397	4.59586e-49	NCAM1-high	PNCK
3.35274e-53	0.418062	0.913	0.34	6.57371e-49	NCAM1-high	EIF2B5
4.725e-53	0.437692	0.979	0.645	9.26431e-49	NCAM1-high	PCDHGA6
5.10381e-53	0.51588	0.978	0.571	1.0007e-48	NCAM1-high	IGF2BP3
5.60279e-53	0.422773	0.984	0.641	1.09854e-48	NCAM1-high	RUBCN
6.63471e-53	0.467583	0.961	0.469	1.30087e-48	NCAM1-high	ZBTB10
7.63925e-53	0.42348	0.798	0.182	1.49783e-48	NCAM1-high	BGN
8.08767e-53	0.422415	0.972	0.574	1.58575e-48	NCAM1-high	RPN1
1.26976e-52	0.418437	0.967	0.546	2.48962e-48	NCAM1-high	RNF13
1.77019e-52	0.310788	0.995	0.826	3.47082e-48	NCAM1-high	EEPD1
3.24452e-52	0.487292	0.759	0.15	6.36154e-48	NCAM1-high	HAS2
3.78678e-52	0.414561	0.953	0.469	7.42474e-48	NCAM1-high	NAA50
4.28326e-52	0.436263	0.78	0.161	8.39818e-48	NCAM1-high	SPARCL1
5.40655e-52	0.36284	0.991	0.787	1.06006e-47	NCAM1-high	FAM172A
5.41072e-52	0.405628	0.929	0.379	1.06088e-47	NCAM1-high	GINS4
5.50966e-52	0.381295	0.983	0.643	1.08028e-47	NCAM1-high	CBLB
7.57351e-52	0.474971	0.889	0.315	1.48494e-47	NCAM1-high	SLC7A8
1.35571e-51	0.400047	0.954	0.482	2.65815e-47	NCAM1-high	SHMT2
1.92998e-51	0.280576	0.998	0.897	3.78411e-47	NCAM1-high	EPB41L4A
2.40643e-51	0.412783	0.976	0.581	4.71828e-47	NCAM1-high	RAP2B
2.94668e-51	0.479348	0.965	0.521	5.77756e-47	NCAM1-high	TCEA2
3.69114e-51	0.441997	0.929	0.386	7.23722e-47	NCAM1-high	ST8SIA4
5.13776e-51	0.531836	0.893	0.408	1.00736e-46	NCAM1-high	DPYSL3
8.37442e-51	0.423563	0.92	0.453	1.64197e-46	NCAM1-high	KCNJ1
9.49719e-51	0.372032	0.969	0.543	1.86211e-46	NCAM1-high	RPL7
1.03373e-50	0.434317	0.978	0.641	2.02683e-46	NCAM1-high	PCDHGA7
1.27892e-50	0.404467	0.974	0.564	2.50758e-46	NCAM1-high	POLR2H
1.31104e-50	0.40633	0.963	0.524	2.57055e-46	NCAM1-high	EIF4G1
1.33648e-50	0.397278	0.803	0.196	2.62044e-46	NCAM1-high	ZNF350
2.28207e-50	0.412034	0.966	0.539	4.47446e-46	NCAM1-high	HACD2
2.44088e-50	0.372708	0.926	0.388	4.78583e-46	NCAM1-high	THAP1
2.46941e-50	0.390263	0.982	0.717	4.84177e-46	NCAM1-high	SPECC1L
2.95592e-50	0.486877	0.94	0.417	5.79567e-46	NCAM1-high	NSMAF
2.98237e-50	0.447155	0.91	0.41	5.84754e-46	NCAM1-high	MAPK12
3.60457e-50	0.358182	0.971	0.593	7.06748e-46	NCAM1-high	CHRAC1
4.20152e-50	0.432349	0.845	0.203	8.23792e-46	NCAM1-high	COL9A2
4.70253e-50	0.316965	0.998	0.886	9.22026e-46	NCAM1-high	RERE
7.02791e-50	0.39254	0.994	0.81	1.37796e-45	NCAM1-high	GRAMD4
8.06554e-50	0.469345	0.934	0.373	1.58141e-45	NCAM1-high	PFN2
9.30852e-50	0.492368	0.92	0.38	1.82512e-45	NCAM1-high	ST3GAL6
1.57712e-49	0.360238	0.964	0.575	3.09225e-45	NCAM1-high	SERPINI1
1.65474e-49	0.351701	0.997	0.863	3.24444e-45	NCAM1-high	ANXA4
1.72818e-49	0.393324	0.942	0.443	3.38845e-45	NCAM1-high	C8orf37
2.24507e-49	0.388796	0.69	0.147	4.40192e-45	NCAM1-high	GIMAP8
3.73466e-49	0.466837	0.969	0.559	7.32254e-45	NCAM1-high	RAPGEF5
4.72475e-49	0.399379	0.969	0.544	9.26381e-45	NCAM1-high	RAB43
5.32442e-49	0.393319	0.976	0.633	1.04396e-44	NCAM1-high	FAM149A
5.47476e-49	0.412224	0.987	0.671	1.07344e-44	NCAM1-high	NCEH1
5.48142e-49	0.346471	0.979	0.674	1.07474e-44	NCAM1-high	STC2
5.71577e-49	0.498622	0.961	0.425	1.12069e-44	NCAM1-high	PCDHA4
7.75084e-49	0.405008	0.931	0.425	1.51971e-44	NCAM1-high	DIRAS2
1.56826e-48	0.384366	0.836	0.253	3.07488e-44	NCAM1-high	LGALS12
1.67582e-48	0.428284	0.844	0.196	3.28578e-44	NCAM1-high	PTHLH
3.41628e-48	0.407696	0.976	0.606	6.6983e-44	NCAM1-high	UBR5
3.94679e-48	0.417226	0.916	0.374	7.73847e-44	NCAM1-high	ZADH2
4.73853e-48	0.443404	0.949	0.466	9.29084e-44	NCAM1-high	FBXL14
5.82098e-48	0.427255	0.948	0.451	1.14132e-43	NCAM1-high	TBC1D23
7.01216e-48	0.409597	0.99	0.718	1.37487e-43	NCAM1-high	ZNF704
8.50987e-48	0.371071	0.962	0.539	1.66853e-43	NCAM1-high	MAF1
8.82543e-48	0.443985	0.886	0.281	1.7304e-43	NCAM1-high	APOL3
1.16844e-47	0.351831	0.962	0.564	2.29096e-43	NCAM1-high	PDCD10
1.35429e-47	0.347741	0.953	0.521	2.65536e-43	NCAM1-high	RNF139
1.62261e-47	0.379446	0.713	0.128	3.18146e-43	NCAM1-high	CNRIP1
1.94045e-47	0.393	0.967	0.573	3.80464e-43	NCAM1-high	CD74
1.96617e-47	0.287574	0.993	0.811	3.85507e-43	NCAM1-high	DIXDC1
2.30832e-47	0.37326	0.988	0.776	4.52593e-43	NCAM1-high	FOXN3
3.23918e-47	0.416026	0.975	0.636	6.35106e-43	NCAM1-high	PCDHGA8
3.42586e-47	0.374089	0.979	0.656	6.71709e-43	NCAM1-high	AP1S3
3.86229e-47	0.474277	0.977	0.628	7.57279e-43	NCAM1-high	ABI3BP
4.36697e-47	0.487398	0.96	0.667	8.56232e-43	NCAM1-high	GRIN2A
4.43095e-47	0.387175	0.855	0.256	8.68776e-43	NCAM1-high	PEG3
6.46585e-47	0.450359	0.95	0.505	1.26776e-42	NCAM1-high	COL5A1
7.06957e-47	0.388172	0.991	0.77	1.38613e-42	NCAM1-high	GNAQ
7.62601e-47	0.410248	0.966	0.541	1.49523e-42	NCAM1-high	IQCG
1.16311e-46	0.431425	0.945	0.433	2.28051e-42	NCAM1-high	HOXA6
1.52122e-46	0.443476	0.971	0.624	2.98267e-42	NCAM1-high	GHR
1.59871e-46	0.348487	0.927	0.417	3.13458e-42	NCAM1-high	RABL3
1.99144e-46	0.414659	0.976	0.638	3.90462e-42	NCAM1-high	PCDHGB4
2.00046e-46	0.450354	0.921	0.394	3.9223e-42	NCAM1-high	PLSCR4
2.3874e-46	0.357427	0.994	0.838	4.68097e-42	NCAM1-high	APBB2
2.5093e-46	0.430164	0.789	0.197	4.91998e-42	NCAM1-high	ANOS1
2.57925e-46	0.395545	0.989	0.728	5.05714e-42	NCAM1-high	WNT5B
4.83855e-46	0.358154	0.967	0.557	9.48694e-42	NCAM1-high	TMEM70
4.93765e-46	0.448486	0.978	0.582	9.68125e-42	NCAM1-high	SLC7A5
5.6131e-46	0.413866	0.975	0.632	1.10056e-41	NCAM1-high	PCDHGB5
7.65587e-46	0.394556	0.939	0.474	1.50109e-41	NCAM1-high	MELTF
7.88868e-46	0.370349	0.727	0.136	1.54673e-41	NCAM1-high	LRRC14B
8.62547e-46	0.403994	0.978	0.625	1.6912e-41	NCAM1-high	FAM102A
1.39632e-45	0.355634	0.607	0.061	2.73776e-41	NCAM1-high	IL33
1.47607e-45	0.349569	0.953	0.526	2.89413e-41	NCAM1-high	TBCCD1
1.54293e-45	0.365681	0.944	0.447	3.02521e-41	NCAM1-high	PYCRL
1.87239e-45	0.350865	0.989	0.765	3.6712e-41	NCAM1-high	SIRPA
1.91676e-45	0.413142	0.973	0.627	3.7582e-41	NCAM1-high	PCDHGA9
1.94852e-45	0.335918	0.973	0.624	3.82047e-41	NCAM1-high	PABPC1
2.00476e-45	0.43362	0.97	0.536	3.93074e-41	NCAM1-high	NCK1
3.0761e-45	0.411632	0.972	0.616	6.03131e-41	NCAM1-high	PCDHGA10
4.08644e-45	0.410494	0.972	0.621	8.01229e-41	NCAM1-high	PCDHGB6
4.69966e-45	0.376355	0.975	0.651	9.21462e-41	NCAM1-high	LAMA1
5.06872e-45	0.354904	0.933	0.427	9.93824e-41	NCAM1-high	CCDC191
6.93879e-45	0.406631	0.899	0.324	1.36049e-40	NCAM1-high	PLSCR2
8.23109e-45	0.42422	0.967	0.554	1.61387e-40	NCAM1-high	KAT6A
8.32645e-45	0.367915	0.969	0.583	1.63257e-40	NCAM1-high	PPP1R16A
8.58347e-45	0.393554	0.965	0.57	1.68296e-40	NCAM1-high	MALT1
1.08985e-44	0.434696	0.916	0.59	2.13687e-40	NCAM1-high	ATP10B
1.19334e-44	0.440987	0.882	0.348	2.33978e-40	NCAM1-high	GAP43
1.31665e-44	0.372678	0.963	0.54	2.58155e-40	NCAM1-high	RAB2A
1.3817e-44	0.376448	0.953	0.49	2.70909e-40	NCAM1-high	HGSNAT
1.51435e-44	0.397429	0.96	0.522	2.96918e-40	NCAM1-high	NTMT1
1.98559e-44	0.338626	0.791	0.228	3.89314e-40	NCAM1-high	AP000769.1
2.1941e-44	0.409622	0.954	0.49	4.30197e-40	NCAM1-high	EMC2
2.37942e-44	0.371655	0.987	0.678	4.66532e-40	NCAM1-high	YWHAZ
2.48738e-44	0.433735	0.835	0.257	4.877e-40	NCAM1-high	RPS6KL1
3.35077e-44	0.375109	0.962	0.585	6.56985e-40	NCAM1-high	HAUS7
3.87306e-44	0.441481	0.979	0.618	7.59391e-40	NCAM1-high	KCTD1
4.54398e-44	0.353008	0.807	0.211	8.90938e-40	NCAM1-high	CXXC4
4.75426e-44	0.341764	0.928	0.427	9.32167e-40	NCAM1-high	CLDND1
5.10998e-44	0.38555	0.937	0.481	1.00191e-39	NCAM1-high	RFESD
6.86787e-44	0.334413	0.969	0.588	1.34658e-39	NCAM1-high	ALG1L2
8.50693e-44	0.428809	0.976	0.563	1.66795e-39	NCAM1-high	FYTTD1
1.13445e-43	0.425673	0.71	0.17	2.22433e-39	NCAM1-high	PARVG
1.30286e-43	0.350567	0.967	0.577	2.55452e-39	NCAM1-high	SHARPIN
1.49322e-43	0.356773	0.988	0.768	2.92775e-39	NCAM1-high	NCK2
3.01932e-43	0.35583	0.998	0.869	5.91999e-39	NCAM1-high	TNIK
3.21198e-43	0.416956	0.993	0.762	6.29773e-39	NCAM1-high	ASAP1
4.28865e-43	0.351706	0.96	0.541	8.40875e-39	NCAM1-high	EBAG9
6.60832e-43	0.355191	0.745	0.179	1.29569e-38	NCAM1-high	PRPH
7.36201e-43	0.357987	0.973	0.609	1.44347e-38	NCAM1-high	H6PD
7.58989e-43	0.343217	0.798	0.225	1.48815e-38	NCAM1-high	TRMT12
8.67108e-43	0.437917	0.975	0.643	1.70014e-38	NCAM1-high	PLIN2
9.00676e-43	0.369157	0.859	0.285	1.76595e-38	NCAM1-high	ZIM2
9.79432e-43	0.427593	0.978	0.592	1.92037e-38	NCAM1-high	NFKBIZ
9.87597e-43	0.326684	0.995	0.848	1.93638e-38	NCAM1-high	SNX10
1.03138e-42	0.424967	0.968	0.534	2.02222e-38	NCAM1-high	EIF3H
1.2596e-42	0.292011	0.997	0.91	2.4697e-38	NCAM1-high	AFF1
1.56121e-42	0.346511	0.95	0.522	3.06105e-38	NCAM1-high	DNAJB11
1.81462e-42	0.354764	0.704	0.165	3.55792e-38	NCAM1-high	MYOZ3
1.89814e-42	0.37733	0.959	0.552	3.72169e-38	NCAM1-high	EPHX1
3.25067e-42	0.383038	0.986	0.682	6.37359e-38	NCAM1-high	SLC12A9
3.41664e-42	0.340345	0.906	0.399	6.69901e-38	NCAM1-high	HSPB6
4.76917e-42	0.460505	0.945	0.478	9.35091e-38	NCAM1-high	SYNPO2
5.9185e-42	0.346067	0.814	0.278	1.16044e-37	NCAM1-high	KISS1R
8.22792e-42	0.302202	0.962	0.603	1.61325e-37	NCAM1-high	RGMB
8.68341e-42	0.38098	0.944	0.438	1.70256e-37	NCAM1-high	SLC35A5
9.67762e-42	0.349874	0.711	0.147	1.89749e-37	NCAM1-high	HCRTR1
1.1668e-41	0.364876	0.912	0.42	2.28774e-37	NCAM1-high	RAB17
1.39772e-41	0.4385	0.854	0.256	2.74051e-37	NCAM1-high	METTL6
1.77709e-41	0.409423	0.956	0.521	3.48434e-37	NCAM1-high	HES1
1.92675e-41	0.381902	0.973	0.616	3.77779e-37	NCAM1-high	PDP1
2.16612e-41	0.404244	0.988	0.749	4.24711e-37	NCAM1-high	MACROD1
2.49348e-41	0.440644	0.972	0.598	4.88897e-37	NCAM1-high	SNTB1
3.48381e-41	0.341868	0.927	0.417	6.83071e-37	NCAM1-high	QTRT2
4.2696e-41	0.394361	0.963	0.607	8.37141e-37	NCAM1-high	STK35
5.12471e-41	0.507877	0.857	0.349	1.0048e-36	NCAM1-high	SLC30A8
5.32821e-41	0.411489	0.874	0.3	1.0447e-36	NCAM1-high	PAX6
5.39268e-41	0.418458	0.867	0.282	1.05734e-36	NCAM1-high	NXPH4
6.90481e-41	0.36512	0.964	0.531	1.35383e-36	NCAM1-high	DCBLD2
7.61526e-41	0.451836	0.979	0.611	1.49312e-36	NCAM1-high	DLG1
1.27239e-40	0.369129	0.966	0.563	2.49477e-36	NCAM1-high	CELSR2
1.35747e-40	0.369894	0.942	0.453	2.66159e-36	NCAM1-high	CCNL1
2.15889e-40	0.423718	0.97	0.591	4.23294e-36	NCAM1-high	CCND1
2.65722e-40	0.395326	0.793	0.322	5.21001e-36	NCAM1-high	VWC2
2.66059e-40	0.361817	0.883	0.35	5.21662e-36	NCAM1-high	CCL28
2.68198e-40	0.339666	0.862	0.31	5.25856e-36	NCAM1-high	FOXH1
3.17425e-40	0.365888	0.957	0.521	6.22376e-36	NCAM1-high	MROH6
3.22456e-40	0.33609	0.99	0.783	6.3224e-36	NCAM1-high	NR3C1
4.0833e-40	0.408137	0.952	0.531	8.00613e-36	NCAM1-high	MEGF9
7.43576e-40	0.396129	0.967	0.611	1.45793e-35	NCAM1-high	PCDHGB7
7.74983e-40	0.366371	0.896	0.36	1.51951e-35	NCAM1-high	CYC1
1.20593e-39	0.342747	0.986	0.715	2.36447e-35	NCAM1-high	RALGAPA2
1.26693e-39	0.389855	0.896	0.316	2.48408e-35	NCAM1-high	RPL24
1.82732e-39	0.418974	0.9	0.352	3.58282e-35	NCAM1-high	MYO1G
2.00361e-39	0.410464	0.962	0.536	3.92847e-35	NCAM1-high	RAB7A
2.74805e-39	0.377562	0.992	0.803	5.38811e-35	NCAM1-high	SYNE2
3.28744e-39	0.437409	0.986	0.647	6.44568e-35	NCAM1-high	CDH6
6.15772e-39	0.333934	0.801	0.227	1.20734e-34	NCAM1-high	HOXD10
7.28371e-39	0.304903	0.989	0.77	1.42812e-34	NCAM1-high	RBFOX2
9.3302e-39	0.267132	0.983	0.756	1.82937e-34	NCAM1-high	TMEM91
1.07503e-38	0.317758	0.992	0.828	2.10781e-34	NCAM1-high	CXXC5
1.52206e-38	0.38268	0.908	0.362	2.98431e-34	NCAM1-high	PCNP
1.72167e-38	0.357635	0.962	0.565	3.37569e-34	NCAM1-high	PCMTD1
2.00581e-38	0.356889	0.948	0.49	3.93279e-34	NCAM1-high	CCDC58
3.03574e-38	0.264356	0.971	0.65	5.95217e-34	NCAM1-high	STAP2
3.03721e-38	0.37962	0.974	0.691	5.95507e-34	NCAM1-high	MAN1C1
3.70591e-38	0.420366	0.954	0.51	7.26618e-34	NCAM1-high	PLEKHG5
3.70771e-38	0.340264	0.952	0.546	7.26971e-34	NCAM1-high	SLC16A1
4.01117e-38	0.324027	0.988	0.792	7.8647e-34	NCAM1-high	SPECC1L-ADORA2A
5.02751e-38	0.363059	0.937	0.472	9.85744e-34	NCAM1-high	LRRC14
6.09727e-38	0.39605	0.881	0.339	1.19549e-33	NCAM1-high	MINA
6.13304e-38	0.379452	0.946	0.477	1.20251e-33	NCAM1-high	HSF4
9.16274e-38	0.363298	0.937	0.435	1.79654e-33	NCAM1-high	ATG3
9.62838e-38	0.419137	0.987	0.653	1.88784e-33	NCAM1-high	BBX
1.0241e-37	0.34854	0.759	0.185	2.00794e-33	NCAM1-high	FPR3
1.04785e-37	0.368482	0.873	0.376	2.05451e-33	NCAM1-high	TNFAIP2
1.06856e-37	0.414964	0.957	0.518	2.09513e-33	NCAM1-high	EIF3E
1.29082e-37	0.377648	0.879	0.322	2.53091e-33	NCAM1-high	ATP6V0E2
1.38495e-37	0.335384	0.976	0.649	2.71548e-33	NCAM1-high	NSD1
1.55407e-37	0.360687	0.844	0.251	3.04706e-33	NCAM1-high	CHMP2B
2.18586e-37	0.416248	0.982	0.663	4.28581e-33	NCAM1-high	CSNK1E
2.40431e-37	0.425088	0.819	0.258	4.71413e-33	NCAM1-high	TRIM71
2.98017e-37	0.406564	0.982	0.669	5.84323e-33	NCAM1-high	IGFBP7
3.3555e-37	0.369665	0.954	0.513	6.57913e-33	NCAM1-high	DNAJC13
3.38884e-37	0.369494	0.95	0.5	6.6445e-33	NCAM1-high	ECT2
3.6811e-37	0.319278	0.906	0.391	7.21753e-33	NCAM1-high	GTF2E1
3.87987e-37	0.330772	0.932	0.464	7.60725e-33	NCAM1-high	COPS5
4.28783e-37	0.317417	0.982	0.686	8.40715e-33	NCAM1-high	ATAD2
6.01657e-37	0.344401	0.9	0.361	1.17967e-32	NCAM1-high	SQLE
6.19293e-37	0.463076	0.936	0.492	1.21425e-32	NCAM1-high	SLC26A7
7.05299e-37	0.389353	0.938	0.509	1.38288e-32	NCAM1-high	SPG20
7.0899e-37	0.370772	0.988	0.759	1.39012e-32	NCAM1-high	TPST1
7.86523e-37	0.351868	0.935	0.453	1.54214e-32	NCAM1-high	SLC33A1
7.8689e-37	0.372477	0.971	0.61	1.54285e-32	NCAM1-high	SORL1
8.4687e-37	0.321287	0.96	0.556	1.66046e-32	NCAM1-high	C8orf44
9.44351e-37	0.381203	0.947	0.487	1.85159e-32	NCAM1-high	ZXDC
1.07555e-36	0.396347	0.962	0.515	2.10883e-32	NCAM1-high	IFT80
1.23057e-36	0.370013	0.745	0.172	2.41278e-32	NCAM1-high	C21orf62
1.2522e-36	0.382802	0.949	0.467	2.45519e-32	NCAM1-high	EIF2A
1.39749e-36	0.302406	0.975	0.671	2.74007e-32	NCAM1-high	KIAA0895L
1.68366e-36	0.352329	0.932	0.444	3.30115e-32	NCAM1-high	RNF170
1.76139e-36	0.356428	0.974	0.695	3.45355e-32	NCAM1-high	MFAP3
1.78903e-36	0.369043	0.905	0.366	3.50775e-32	NCAM1-high	ABCF3
1.82509e-36	0.449593	0.963	0.658	3.57845e-32	NCAM1-high	ROR2
2.16599e-36	0.290867	0.591	0.061	4.24686e-32	NCAM1-high	MCHR1
2.37409e-36	0.320662	0.978	0.666	4.65488e-32	NCAM1-high	ARRDC3
3.37463e-36	0.279889	0.991	0.799	6.61663e-32	NCAM1-high	RELL1
5.23889e-36	0.345379	0.878	0.326	1.02719e-31	NCAM1-high	ALG3
5.2696e-36	0.414312	0.94	0.465	1.03321e-31	NCAM1-high	TMEM123
6.73214e-36	0.327167	0.98	0.678	1.31997e-31	NCAM1-high	KLF10
6.99522e-36	0.347177	0.7	0.113	1.37155e-31	NCAM1-high	RCOR2
7.55331e-36	0.343992	0.936	0.498	1.48098e-31	NCAM1-high	HCFC1
7.61863e-36	0.32227	0.956	0.525	1.49378e-31	NCAM1-high	TCEB1
8.07912e-36	0.337511	0.699	0.152	1.58407e-31	NCAM1-high	PPP1R36
8.59426e-36	0.371175	0.961	0.577	1.68508e-31	NCAM1-high	KDM6A
1.34195e-35	0.330139	0.949	0.497	2.63116e-31	NCAM1-high	PLAG1
1.44496e-35	0.370722	0.914	0.507	2.83312e-31	NCAM1-high	ZMAT4
1.68351e-35	0.394942	0.881	0.287	3.30085e-31	NCAM1-high	CDKN2A
1.69047e-35	0.310494	0.98	0.706	3.31451e-31	NCAM1-high	ATG10
2.38612e-35	0.436682	0.918	0.465	4.67846e-31	NCAM1-high	SLC12A8
4.77184e-35	0.315962	0.829	0.287	9.35615e-31	NCAM1-high	C8orf82
4.98968e-35	0.343701	0.989	0.741	9.78326e-31	NCAM1-high	LAMA5
5.2676e-35	0.359819	0.986	0.723	1.03282e-30	NCAM1-high	PLCH1
5.39664e-35	0.34502	0.914	0.409	1.05812e-30	NCAM1-high	RP11-5A19.5
5.42751e-35	0.370781	0.862	0.316	1.06417e-30	NCAM1-high	PNOC
9.94755e-35	0.270845	0.994	0.822	1.95042e-30	NCAM1-high	IMPA2
1.28475e-34	0.323244	0.932	0.451	2.51901e-30	NCAM1-high	CHCHD7
1.29683e-34	0.318916	0.972	0.6	2.54268e-30	NCAM1-high	ZNF846
1.40264e-34	0.451203	0.937	0.474	2.75016e-30	NCAM1-high	STK4
1.49809e-34	0.357979	0.803	0.215	2.93731e-30	NCAM1-high	HHIP
1.53331e-34	0.354471	0.967	0.558	3.00636e-30	NCAM1-high	ZNF7
1.65208e-34	0.33561	0.883	0.374	3.23924e-30	NCAM1-high	LMLN
1.75632e-34	0.367471	0.92	0.408	3.44361e-30	NCAM1-high	SEC61A1
3.45018e-34	0.352699	0.804	0.256	6.76477e-30	NCAM1-high	FPR1
3.79336e-34	0.32534	0.94	0.495	7.43765e-30	NCAM1-high	DGAT1
3.90913e-34	0.250469	0.993	0.85	7.66464e-30	NCAM1-high	AMPD3
4.13986e-34	0.343352	0.921	0.441	8.11703e-30	NCAM1-high	TMEM187
4.33882e-34	0.407102	0.97	0.578	8.50713e-30	NCAM1-high	LAPTM4B
4.54677e-34	0.37059	0.959	0.6	8.91484e-30	NCAM1-high	PCDHGA11
4.65721e-34	0.264043	0.995	0.861	9.1314e-30	NCAM1-high	TPCN2
4.66877e-34	0.34314	0.849	0.319	9.15406e-30	NCAM1-high	TC2N
6.08367e-34	0.326824	0.916	0.491	1.19283e-29	NCAM1-high	C5orf49
6.55203e-34	0.359318	0.947	0.482	1.28466e-29	NCAM1-high	GDAP1
8.28873e-34	0.381117	0.966	0.582	1.62517e-29	NCAM1-high	MAF
1.0729e-33	0.350431	0.917	0.436	2.10363e-29	NCAM1-high	TMEM44
1.32706e-33	0.337977	0.815	0.235	2.60197e-29	NCAM1-high	C3orf38
1.35084e-33	0.265595	0.982	0.718	2.6486e-29	NCAM1-high	GPBP1
1.72665e-33	0.348329	0.916	0.415	3.38545e-29	NCAM1-high	MIEF1
1.73459e-33	0.365937	0.879	0.342	3.40102e-29	NCAM1-high	VWA1
1.94618e-33	0.461676	0.935	0.413	3.81587e-29	NCAM1-high	RGS20
2.20563e-33	0.35353	0.953	0.573	4.32458e-29	NCAM1-high	FOXJ3
2.55409e-33	0.335372	0.994	0.83	5.0078e-29	NCAM1-high	PTK2
2.80952e-33	0.332827	0.956	0.533	5.50863e-29	NCAM1-high	MRPS28
2.91718e-33	0.333001	0.896	0.387	5.71972e-29	NCAM1-high	SSR3
3.07867e-33	0.33409	0.864	0.334	6.03634e-29	NCAM1-high	PPP1R2
3.16898e-33	0.309898	0.992	0.782	6.21341e-29	NCAM1-high	MBP
3.31336e-33	0.444345	0.951	0.505	6.4965e-29	NCAM1-high	DCLK2
3.47895e-33	0.425066	0.974	0.595	6.82117e-29	NCAM1-high	GNGT1
3.68748e-33	0.340067	0.971	0.631	7.23004e-29	NCAM1-high	HEXB
4.32589e-33	0.328478	0.767	0.199	8.48177e-29	NCAM1-high	SP5
5.58083e-33	0.338402	0.869	0.319	1.09423e-28	NCAM1-high	RIBC1
5.58104e-33	0.34288	0.922	0.445	1.09427e-28	NCAM1-high	TNFSF10
5.60206e-33	0.295884	0.984	0.709	1.0984e-28	NCAM1-high	C1QTNF6
7.31914e-33	0.308107	0.957	0.559	1.43506e-28	NCAM1-high	TMEM65
7.77866e-33	0.338292	0.943	0.511	1.52516e-28	NCAM1-high	GMPS
9.94824e-33	0.314575	0.802	0.245	1.95055e-28	NCAM1-high	ARL6
1.07237e-32	0.260024	0.992	0.842	2.10259e-28	NCAM1-high	BCL9L
1.37218e-32	0.363651	0.822	0.267	2.69043e-28	NCAM1-high	MROH2A
1.38122e-32	0.321758	0.681	0.112	2.70815e-28	NCAM1-high	LRCH2
1.45454e-32	0.321648	0.662	0.12	2.85192e-28	NCAM1-high	COL3A1
1.60851e-32	0.262315	0.58	0.082	3.1538e-28	NCAM1-high	CRYGS
1.67802e-32	0.365487	0.853	0.295	3.29009e-28	NCAM1-high	SMO
1.74194e-32	0.41491	0.9	0.351	3.41541e-28	NCAM1-high	RAB6B
1.76666e-32	0.415815	0.964	0.564	3.46389e-28	NCAM1-high	SPSB1
2.63163e-32	0.294714	0.993	0.826	5.15984e-28	NCAM1-high	MAML3
2.72063e-32	0.370239	0.714	0.155	5.33435e-28	NCAM1-high	CA3
2.91503e-32	0.263616	0.535	0.091	5.7155e-28	NCAM1-high	IQCA1L
2.95679e-32	0.343713	0.903	0.405	5.79738e-28	NCAM1-high	PCCB
3.33122e-32	0.300248	0.868	0.354	6.53152e-28	NCAM1-high	RNF7
3.40539e-32	0.208327	0.458	0.024	6.67696e-28	NCAM1-high	KRT24
3.79206e-32	0.316799	0.884	0.37	7.43509e-28	NCAM1-high	SMC1A
3.89857e-32	0.413678	0.957	0.537	7.64393e-28	NCAM1-high	GRB14
3.95343e-32	0.256651	0.981	0.701	7.75149e-28	NCAM1-high	NOL3
4.43223e-32	0.368524	0.873	0.288	8.69028e-28	NCAM1-high	ABHD10
5.0748e-32	0.341245	0.89	0.36	9.95016e-28	NCAM1-high	SELT
5.09488e-32	0.367931	0.958	0.591	9.98953e-28	NCAM1-high	PCDHGA12
5.2641e-32	0.331521	0.966	0.618	1.03213e-27	NCAM1-high	ZHX1-C8orf76
6.37833e-32	0.345199	0.823	0.244	1.2506e-27	NCAM1-high	IFITM2
7.32169e-32	0.360423	0.935	0.451	1.43556e-27	NCAM1-high	FXR1
7.54303e-32	0.414658	0.899	0.353	1.47896e-27	NCAM1-high	GPR156
9.65481e-32	0.314031	0.945	0.519	1.89302e-27	NCAM1-high	PRKCI
9.96841e-32	0.24859	0.988	0.802	1.95451e-27	NCAM1-high	ZNF131
1.06098e-31	0.328551	0.919	0.445	2.08027e-27	NCAM1-high	ANXA2R
1.08549e-31	0.299775	0.916	0.434	2.12832e-27	NCAM1-high	ACTL6A
1.32217e-31	0.359625	0.966	0.569	2.59238e-27	NCAM1-high	GLCCI1
1.39257e-31	0.313975	0.912	0.428	2.73041e-27	NCAM1-high	FAM173B
1.76244e-31	0.360783	0.908	0.394	3.45561e-27	NCAM1-high	MAFB
2.00116e-31	0.273664	0.986	0.77	3.92368e-27	NCAM1-high	PXN
2.06747e-31	0.362521	0.964	0.571	4.0537e-27	NCAM1-high	PODXL
2.49301e-31	0.406356	0.884	0.4	4.88804e-27	NCAM1-high	FBLN5
2.60063e-31	0.335863	0.932	0.469	5.09906e-27	NCAM1-high	PIK3CA
2.73541e-31	0.348254	0.889	0.401	5.36332e-27	NCAM1-high	KIAA1524
2.98198e-31	0.369825	0.983	0.732	5.84677e-27	NCAM1-high	MTCL1
3.34726e-31	0.387543	0.909	0.427	6.56297e-27	NCAM1-high	IGSF11
3.549e-31	0.333584	0.668	0.218	6.95853e-27	NCAM1-high	PTGS1
3.91229e-31	0.302152	0.964	0.661	7.67083e-27	NCAM1-high	ARL15
4.07733e-31	0.312094	0.901	0.413	7.99442e-27	NCAM1-high	CCT5
4.41917e-31	0.332811	0.944	0.508	8.66467e-27	NCAM1-high	ATP6AP1L
4.46608e-31	0.337738	0.972	0.674	8.75664e-27	NCAM1-high	TRIM9
4.73825e-31	0.334733	0.958	0.549	9.29029e-27	NCAM1-high	XKR9
5.16246e-31	0.37588	0.901	0.38	1.0122e-26	NCAM1-high	MFSD3
5.40097e-31	0.348265	0.973	0.624	1.05897e-26	NCAM1-high	WWP1
6.20027e-31	0.342366	0.985	0.773	1.21569e-26	NCAM1-high	ITGA1
6.20209e-31	0.319499	0.93	0.467	1.21604e-26	NCAM1-high	ZNF251
6.343e-31	0.389304	0.976	0.643	1.24367e-26	NCAM1-high	SLC45A4
9.73646e-31	0.321476	0.991	0.812	1.90903e-26	NCAM1-high	DMGDH
1.26338e-30	0.264139	0.993	0.883	2.47712e-26	NCAM1-high	TNFAIP8
1.4225e-30	0.359122	0.931	0.458	2.78909e-26	NCAM1-high	NOVA1
1.71167e-30	0.296932	0.977	0.664	3.35608e-26	NCAM1-high	ARL10
2.32957e-30	0.30273	0.882	0.386	4.56758e-26	NCAM1-high	ZNF34
2.38064e-30	0.309287	0.989	0.789	4.66773e-26	NCAM1-high	PITPNM2
2.45176e-30	0.231348	0.506	0.048	4.80717e-26	NCAM1-high	PCDHB6
2.64877e-30	0.296764	0.905	0.423	5.19344e-26	NCAM1-high	OTUD6B
3.0484e-30	0.305938	0.922	0.456	5.97699e-26	NCAM1-high	PUF60
3.13095e-30	0.375533	0.82	0.265	6.13886e-26	NCAM1-high	CLDN1
3.51336e-30	0.407796	0.928	0.388	6.88865e-26	NCAM1-high	PCDHA5
3.54719e-30	0.238884	0.996	0.907	6.95497e-26	NCAM1-high	ATP11A
3.65448e-30	0.348096	0.959	0.537	7.16534e-26	NCAM1-high	ATP6V1A
4.03969e-30	0.375956	0.915	0.396	7.92063e-26	NCAM1-high	TMEM39A
4.28305e-30	0.300475	0.824	0.3	8.39777e-26	NCAM1-high	NEPRO
4.70898e-30	0.328608	0.983	0.732	9.2329e-26	NCAM1-high	BRD4
5.60932e-30	0.263384	0.556	0.08	1.09982e-25	NCAM1-high	P2RY1
5.87229e-30	0.302814	0.928	0.464	1.15138e-25	NCAM1-high	YTHDF3
6.6388e-30	0.173373	0.999	0.969	1.30167e-25	NCAM1-high	TNS3
7.17191e-30	0.389347	0.91	0.417	1.4062e-25	NCAM1-high	PHEX
7.94001e-30	0.387169	0.796	0.239	1.5568e-25	NCAM1-high	MAP3K15
1.06953e-29	0.388468	0.985	0.692	2.09702e-25	NCAM1-high	CAV2
1.27443e-29	0.297582	0.955	0.579	2.49878e-25	NCAM1-high	PRKDC
1.42392e-29	0.32288	0.923	0.45	2.79188e-25	NCAM1-high	SENP2
1.5479e-29	0.247592	0.998	0.927	3.03498e-25	NCAM1-high	TRIO
1.70639e-29	0.3744	0.977	0.693	3.34571e-25	NCAM1-high	COL14A1
1.73183e-29	0.324479	0.908	0.411	3.3956e-25	NCAM1-high	SMIM3
1.82035e-29	0.254827	0.99	0.83	3.56915e-25	NCAM1-high	ABCC1
2.05922e-29	0.259927	0.99	0.825	4.03752e-25	NCAM1-high	EPAS1
2.27642e-29	0.38096	0.889	0.341	4.46339e-25	NCAM1-high	LRRC58
2.373e-29	0.43481	0.925	0.382	4.65274e-25	NCAM1-high	GPRIN3
2.44674e-29	0.302304	0.985	0.732	4.79732e-25	NCAM1-high	KMT2E
2.7245e-29	0.279277	0.996	0.857	5.34193e-25	NCAM1-high	MKLN1
2.76918e-29	0.274618	0.98	0.712	5.42952e-25	NCAM1-high	SSBP2
2.7869e-29	0.310252	0.962	0.584	5.46428e-25	NCAM1-high	SKIL
3.17739e-29	0.284484	0.983	0.693	6.22991e-25	NCAM1-high	SLC25A25
4.17747e-29	0.379723	0.86	0.299	8.19077e-25	NCAM1-high	PLS3
4.2171e-29	0.324077	0.943	0.498	8.26846e-25	NCAM1-high	AP2M1
4.46789e-29	0.34227	0.956	0.56	8.76019e-25	NCAM1-high	BOP1
4.63699e-29	0.364028	0.967	0.666	9.09175e-25	NCAM1-high	AHNAK2
4.70502e-29	0.284496	0.961	0.568	9.22513e-25	NCAM1-high	VCPIP1
4.90608e-29	0.33064	0.918	0.422	9.61935e-25	NCAM1-high	TERF1
5.17749e-29	0.428481	0.919	0.535	1.01515e-24	NCAM1-high	PKNOX2
5.58354e-29	0.336325	0.953	0.556	1.09477e-24	NCAM1-high	ZHX1
5.94478e-29	0.317781	0.977	0.646	1.16559e-24	NCAM1-high	CLCN2
5.99049e-29	0.190239	0.435	0.026	1.17456e-24	NCAM1-high	PCDHB2
6.59597e-29	0.40002	0.794	0.181	1.29327e-24	NCAM1-high	NRAP
6.68069e-29	0.249022	0.969	0.626	1.30988e-24	NCAM1-high	AGFG2
7.6333e-29	0.302628	0.976	0.676	1.49666e-24	NCAM1-high	SPEN
8.39117e-29	0.304751	0.876	0.388	1.64526e-24	NCAM1-high	SNX18
8.84417e-29	0.331374	0.869	0.406	1.73408e-24	NCAM1-high	ZFYVE21
9.18973e-29	0.339513	0.956	0.54	1.80183e-24	NCAM1-high	TRIQK
9.72765e-29	0.313435	0.974	0.608	1.9073e-24	NCAM1-high	WDYHV1
9.73092e-29	0.282334	0.988	0.783	1.90794e-24	NCAM1-high	FAAP20
9.75829e-29	0.405515	0.895	0.424	1.91331e-24	NCAM1-high	TOX2
9.91951e-29	0.212211	0.997	0.936	1.94492e-24	NCAM1-high	FTO
1.02801e-28	0.262814	0.609	0.111	2.01563e-24	NCAM1-high	OLIG1
1.19231e-28	0.320015	0.861	0.333	2.33775e-24	NCAM1-high	GK5
1.36689e-28	0.26928	0.62	0.085	2.68007e-24	NCAM1-high	FABP7
1.44239e-28	0.38801	0.909	0.433	2.82809e-24	NCAM1-high	ATP6V1H
1.84625e-28	0.216702	0.98	0.725	3.61995e-24	NCAM1-high	G3BP1
1.92416e-28	0.354353	0.751	0.2	3.77269e-24	NCAM1-high	NFATC4
1.98592e-28	0.297146	0.865	0.364	3.89379e-24	NCAM1-high	RAB39A
2.19342e-28	0.306859	0.89	0.442	4.30064e-24	NCAM1-high	ENC1
2.29122e-28	0.40279	0.977	0.632	4.49239e-24	NCAM1-high	ALDH1A1
2.31957e-28	0.296743	0.966	0.632	4.54798e-24	NCAM1-high	PAPD7
2.43626e-28	0.346409	0.928	0.452	4.77678e-24	NCAM1-high	SUMF2
2.45525e-28	0.30943	0.905	0.428	4.81401e-24	NCAM1-high	OPA1
2.49568e-28	0.305675	0.98	0.75	4.89328e-24	NCAM1-high	ATP6V0D1
2.54476e-28	0.207112	0.998	0.928	4.98952e-24	NCAM1-high	MICAL3
2.68181e-28	0.322014	0.871	0.346	5.25823e-24	NCAM1-high	CNBP
2.84434e-28	0.331087	0.929	0.474	5.5769e-24	NCAM1-high	TRA2B
3.00731e-28	0.317013	0.953	0.577	5.89644e-24	NCAM1-high	LRIG3
3.2125e-28	0.292123	0.86	0.35	6.29875e-24	NCAM1-high	MFN1
3.30286e-28	0.330838	0.941	0.485	6.47593e-24	NCAM1-high	TRIB2
3.50649e-28	0.323428	0.943	0.497	6.87518e-24	NCAM1-high	HOOK3
4.29595e-28	0.319759	0.93	0.484	8.42307e-24	NCAM1-high	MTDH
4.57579e-28	0.339003	0.947	0.558	8.97175e-24	NCAM1-high	OSTM1
5.18146e-28	0.342629	0.905	0.387	1.01593e-23	NCAM1-high	COPB2
5.741e-28	0.348679	0.977	0.671	1.12564e-23	NCAM1-high	KCTD16
5.838e-28	0.309266	0.876	0.359	1.14466e-23	NCAM1-high	MCM2
6.16644e-28	0.295094	0.931	0.513	1.20905e-23	NCAM1-high	SSBP4
6.68952e-28	0.225794	0.489	0.07	1.31161e-23	NCAM1-high	IFITM5
6.73122e-28	0.396042	0.876	0.424	1.31979e-23	NCAM1-high	GABRB2
6.74976e-28	0.387947	0.968	0.585	1.32343e-23	NCAM1-high	VEPH1
6.87935e-28	0.337898	0.925	0.466	1.34884e-23	NCAM1-high	HPS3
7.63689e-28	0.36156	0.855	0.34	1.49736e-23	NCAM1-high	TSHR
7.78309e-28	0.334403	0.937	0.529	1.52603e-23	NCAM1-high	ATP13A4
8.9127e-28	0.310026	0.84	0.304	1.74751e-23	NCAM1-high	WDR5B
9.74694e-28	0.36663	0.948	0.527	1.91108e-23	NCAM1-high	WLS
1.00246e-27	0.32521	0.932	0.521	1.96552e-23	NCAM1-high	CCDC85A
1.04735e-27	0.263189	0.985	0.768	2.05353e-23	NCAM1-high	PTPRF
1.1214e-27	0.301794	0.972	0.657	2.19872e-23	NCAM1-high	GARNL3
1.1236e-27	0.257484	0.529	0.098	2.20304e-23	NCAM1-high	NPPC
1.12941e-27	0.318306	0.94	0.518	2.21444e-23	NCAM1-high	OSBPL11
1.2677e-27	0.365019	0.766	0.217	2.48557e-23	NCAM1-high	HOXA13
1.2874e-27	0.336568	0.85	0.305	2.52421e-23	NCAM1-high	LYNX1
1.34256e-27	0.334938	0.939	0.503	2.63237e-23	NCAM1-high	STOM
1.34845e-27	0.304528	0.977	0.726	2.64391e-23	NCAM1-high	FLNB
1.36805e-27	0.266558	0.99	0.811	2.68234e-23	NCAM1-high	TGFBR3
1.52817e-27	0.249168	0.995	0.885	2.99628e-23	NCAM1-high	GALNT2
1.55061e-27	0.229926	0.995	0.883	3.04028e-23	NCAM1-high	HDAC4
1.71522e-27	0.310429	0.887	0.39	3.36303e-23	NCAM1-high	SLC25A36
2.20754e-27	0.343771	0.918	0.47	4.32833e-23	NCAM1-high	SCAI
2.23026e-27	0.29569	0.855	0.335	4.37286e-23	NCAM1-high	EXOSC4
2.29706e-27	0.295899	0.97	0.657	4.50384e-23	NCAM1-high	CIITA
2.39527e-27	0.302031	0.889	0.403	4.69641e-23	NCAM1-high	HOXA4
2.50152e-27	0.363339	0.797	0.226	4.90472e-23	NCAM1-high	FAM81B
2.5799e-27	0.297375	0.942	0.567	5.05842e-23	NCAM1-high	FAM84B
2.96478e-27	0.308879	0.955	0.55	5.81304e-23	NCAM1-high	CSPP1
2.97699e-27	0.346845	0.949	0.559	5.83697e-23	NCAM1-high	PCDHGC3
3.1848e-27	0.35575	0.981	0.686	6.24444e-23	NCAM1-high	MAP4K4
3.24501e-27	0.305176	0.908	0.461	6.36249e-23	NCAM1-high	PGBD2
3.64236e-27	0.276418	0.52	0.047	7.14157e-23	NCAM1-high	SPINK6
3.84364e-27	0.287307	0.843	0.335	7.53623e-23	NCAM1-high	PIGV
4.79787e-27	0.279598	0.977	0.677	9.40719e-23	NCAM1-high	YWHAG
4.85498e-27	0.327086	0.671	0.129	9.51917e-23	NCAM1-high	EAF1
5.31276e-27	0.256314	0.983	0.771	1.04167e-22	NCAM1-high	PHC2
5.78843e-27	0.307236	0.949	0.557	1.13494e-22	NCAM1-high	PTP4A2
5.87799e-27	0.385616	0.82	0.228	1.1525e-22	NCAM1-high	FN1
6.37244e-27	0.331691	0.917	0.445	1.24944e-22	NCAM1-high	FBXO42
6.61522e-27	0.287452	0.96	0.583	1.29705e-22	NCAM1-high	FBXL8
6.92566e-27	0.332302	0.856	0.336	1.35791e-22	NCAM1-high	MYH15
7.24208e-27	0.291603	0.949	0.548	1.41995e-22	NCAM1-high	CDKN2C
7.78939e-27	0.303534	0.961	0.628	1.52727e-22	NCAM1-high	MRPS27
8.08829e-27	0.305576	0.801	0.263	1.58587e-22	NCAM1-high	MAPK11
8.17705e-27	0.272281	0.953	0.573	1.60328e-22	NCAM1-high	HSPB1
8.34493e-27	0.309978	0.889	0.378	1.63619e-22	NCAM1-high	PSMD2
9.77762e-27	0.328574	0.931	0.486	1.9171e-22	NCAM1-high	ECE2
1.15999e-26	0.266725	0.988	0.783	2.27439e-22	NCAM1-high	OGDH
1.17394e-26	0.398351	0.932	0.443	2.30175e-22	NCAM1-high	AC090094.1
1.18239e-26	0.336522	0.858	0.385	2.31831e-22	NCAM1-high	SPATA16
1.345e-26	0.327539	0.889	0.385	2.63715e-22	NCAM1-high	MYNN
1.48416e-26	0.385066	0.848	0.393	2.91e-22	NCAM1-high	COG6
1.71478e-26	0.290135	0.939	0.552	3.36216e-22	NCAM1-high	MLLT1
1.81017e-26	0.270573	0.889	0.415	3.5492e-22	NCAM1-high	NWD1
2.08712e-26	0.347515	0.927	0.504	4.09222e-22	NCAM1-high	PPP1R13B
2.25515e-26	0.351416	0.977	0.713	4.42166e-22	NCAM1-high	CAMK2D
2.4769e-26	0.323608	0.926	0.454	4.85646e-22	NCAM1-high	ABCC5
2.78916e-26	0.304868	0.829	0.3	5.4687e-22	NCAM1-high	UQCRB
5.11969e-26	0.248526	0.989	0.772	1.00382e-21	NCAM1-high	C8orf44-SGK3
5.18731e-26	0.442442	0.935	0.609	1.01708e-21	NCAM1-high	ICA1
5.87673e-26	0.334761	0.899	0.427	1.15225e-21	NCAM1-high	CLCN4
6.91038e-26	0.297514	0.938	0.515	1.35492e-21	NCAM1-high	PTGER4
7.53099e-26	0.318122	0.948	0.562	1.4766e-21	NCAM1-high	ANKH
7.53429e-26	0.319842	0.896	0.421	1.47725e-21	NCAM1-high	ARHGAP45
8.02877e-26	0.313694	0.88	0.358	1.5742e-21	NCAM1-high	RBM12B
8.84553e-26	0.325753	0.987	0.692	1.73434e-21	NCAM1-high	RP11-145E5.5
9.02606e-26	0.337942	0.955	0.57	1.76974e-21	NCAM1-high	CDK5RAP2
1.17389e-25	0.321041	0.927	0.488	2.30165e-21	NCAM1-high	GPAT4
1.27829e-25	0.346473	0.846	0.29	2.50634e-21	NCAM1-high	PODXL2
1.30744e-25	0.266487	0.599	0.112	2.56349e-21	NCAM1-high	PRTN3
1.34446e-25	0.316855	0.926	0.487	2.63609e-21	NCAM1-high	ZNF467
1.49018e-25	0.343138	0.858	0.38	2.92181e-21	NCAM1-high	SEPP1
1.63718e-25	0.32676	0.804	0.29	3.21003e-21	NCAM1-high	LONRF2
1.74288e-25	0.227734	0.979	0.689	3.41726e-21	NCAM1-high	RRM2B
1.83464e-25	0.216455	0.988	0.833	3.59718e-21	NCAM1-high	CTC-435M10.3
2.11758e-25	0.370307	0.946	0.49	4.15195e-21	NCAM1-high	ORAOV1
2.16206e-25	0.2638	0.992	0.832	4.23914e-21	NCAM1-high	PRELID2
2.18428e-25	0.275318	0.91	0.448	4.28272e-21	NCAM1-high	NRBP2
2.36741e-25	0.284805	0.983	0.742	4.64178e-21	NCAM1-high	TMEM2
2.96382e-25	0.270031	0.646	0.141	5.81115e-21	NCAM1-high	NTN3
3.08139e-25	0.283142	0.982	0.777	6.04167e-21	NCAM1-high	TBL1X
3.35448e-25	0.323656	0.811	0.244	6.57712e-21	NCAM1-high	HLTF
3.64809e-25	0.282283	0.742	0.216	7.15281e-21	NCAM1-high	FMO2
3.84305e-25	0.221426	0.994	0.873	7.53507e-21	NCAM1-high	RFX2
4.14226e-25	0.388416	0.936	0.453	8.12173e-21	NCAM1-high	IL20RB
4.43282e-25	0.348545	0.941	0.562	8.69143e-21	NCAM1-high	PXDN
4.88711e-25	0.266255	0.969	0.683	9.58215e-21	NCAM1-high	CDK18
5.11763e-25	0.296141	0.981	0.745	1.00341e-20	NCAM1-high	C1QTNF3-AMACR
5.37446e-25	0.324989	0.977	0.698	1.05377e-20	NCAM1-high	RNF220
5.84227e-25	0.263321	0.701	0.217	1.14549e-20	NCAM1-high	GPR37
5.85784e-25	0.266263	0.952	0.579	1.14855e-20	NCAM1-high	NUDCD1
6.21709e-25	0.36952	0.942	0.545	1.21898e-20	NCAM1-high	SLC2A5
6.62744e-25	0.273841	0.984	0.754	1.29944e-20	NCAM1-high	TMEM51
6.93335e-25	0.354809	0.983	0.671	1.35942e-20	NCAM1-high	ST5
7.16978e-25	0.191816	0.426	0.045	1.40578e-20	NCAM1-high	SOX18
9.38844e-25	0.348982	0.975	0.71	1.84079e-20	NCAM1-high	PRKCH
1.0979e-24	0.274306	0.942	0.551	2.15266e-20	NCAM1-high	LACTB2
1.13607e-24	0.198143	0.977	0.72	2.22748e-20	NCAM1-high	RGS14
1.14812e-24	0.363988	0.905	0.458	2.25111e-20	NCAM1-high	UGT1A5
1.16201e-24	0.302283	0.735	0.198	2.27835e-20	NCAM1-high	H1FX
1.23506e-24	0.318358	0.923	0.509	2.42158e-20	NCAM1-high	UBL3
1.27005e-24	0.298985	0.883	0.407	2.49019e-20	NCAM1-high	DIRC2
1.27658e-24	0.260085	0.964	0.631	2.50299e-20	NCAM1-high	FABP6
1.29052e-24	0.330455	0.899	0.411	2.53033e-20	NCAM1-high	LRCH3
1.36967e-24	0.299492	0.766	0.225	2.68551e-20	NCAM1-high	TOPBP1
1.37397e-24	0.266342	0.98	0.71	2.69394e-20	NCAM1-high	MGAT1
2.31586e-24	0.320563	0.887	0.572	4.5407e-20	NCAM1-high	TMEM179
2.33705e-24	0.193791	0.992	0.833	4.58226e-20	NCAM1-high	CIC
2.34667e-24	0.291047	0.836	0.327	4.60112e-20	NCAM1-high	CD47
2.57412e-24	0.198066	0.992	0.866	5.04708e-20	NCAM1-high	KDM4B
2.81895e-24	0.209002	0.591	0.134	5.52712e-20	NCAM1-high	HHEX
2.84434e-24	0.230357	0.993	0.868	5.57689e-20	NCAM1-high	DIAPH1
3.03334e-24	0.289222	0.881	0.405	5.94748e-20	NCAM1-high	SRPRB
3.33385e-24	0.250262	0.754	0.25	6.53667e-20	NCAM1-high	ASTE1
3.33596e-24	0.359456	0.89	0.389	6.54082e-20	NCAM1-high	PCDHGC4
3.80598e-24	0.270675	0.612	0.124	7.46238e-20	NCAM1-high	PAQR9
3.87302e-24	0.263481	0.843	0.344	7.59383e-20	NCAM1-high	HGH1
4.40822e-24	0.323484	0.945	0.528	8.6432e-20	NCAM1-high	RP11-447L10.1
4.45727e-24	0.329011	0.653	0.167	8.73938e-20	NCAM1-high	PTGER2
4.69188e-24	0.343805	0.972	0.618	9.19937e-20	NCAM1-high	LRIG1
4.93728e-24	0.304406	0.962	0.664	9.68052e-20	NCAM1-high	TRIB3
5.03648e-24	0.267071	0.782	0.259	9.87502e-20	NCAM1-high	PLCXD1
5.1442e-24	0.246487	0.974	0.678	1.00862e-19	NCAM1-high	TMEM80
5.26318e-24	0.258609	0.66	0.153	1.03195e-19	NCAM1-high	C11orf45
5.3708e-24	0.36957	0.924	0.438	1.05305e-19	NCAM1-high	KITLG
5.38467e-24	0.278386	0.939	0.523	1.05577e-19	NCAM1-high	MYBL1
5.46454e-24	0.236566	0.936	0.574	1.07143e-19	NCAM1-high	HILPDA
6.45557e-24	0.283093	0.972	0.632	1.26574e-19	NCAM1-high	TIPARP
6.78024e-24	0.315631	0.912	0.43	1.3294e-19	NCAM1-high	INTS8
6.90812e-24	0.259294	0.975	0.73	1.35448e-19	NCAM1-high	NNMT
7.36261e-24	0.324914	0.894	0.449	1.44359e-19	NCAM1-high	CFTR
7.76847e-24	0.194657	0.478	0.065	1.52316e-19	NCAM1-high	ADIPOQ
8.22458e-24	0.295115	0.941	0.548	1.61259e-19	NCAM1-high	USP40
8.46172e-24	0.288219	0.888	0.418	1.65909e-19	NCAM1-high	ZBED3
8.82492e-24	0.273564	0.982	0.731	1.7303e-19	NCAM1-high	TTC33
9.73132e-24	0.359779	0.731	0.246	1.90802e-19	NCAM1-high	KIAA1644
9.80688e-24	0.359207	0.917	0.462	1.92283e-19	NCAM1-high	LRRC61
1.0162e-23	0.341183	0.849	0.349	1.99246e-19	NCAM1-high	RTN4R
1.04505e-23	0.292419	0.98	0.751	2.04904e-19	NCAM1-high	ELMSAN1
1.13782e-23	0.234952	0.992	0.84	2.23092e-19	NCAM1-high	BCAR1
1.26712e-23	0.334154	0.844	0.335	2.48444e-19	NCAM1-high	TNC
1.35395e-23	0.305421	0.963	0.637	2.65469e-19	NCAM1-high	CHD6
2.19956e-23	0.31513	0.983	0.744	4.31268e-19	NCAM1-high	STOX2
2.43649e-23	0.285023	0.971	0.667	4.77722e-19	NCAM1-high	BCL3
2.48943e-23	0.236656	0.993	0.847	4.88102e-19	NCAM1-high	SSBP3
2.5878e-23	0.391974	0.923	0.447	5.0739e-19	NCAM1-high	TMEM184B
2.97535e-23	0.290801	0.929	0.525	5.83376e-19	NCAM1-high	PCYT1A
2.98634e-23	0.158118	0.392	0.038	5.85531e-19	NCAM1-high	PCDHB11
2.99413e-23	0.25998	0.56	0.116	5.87058e-19	NCAM1-high	COLQ
3.22784e-23	0.323175	0.919	0.446	6.32882e-19	NCAM1-high	CCDC127
3.48552e-23	0.286647	0.847	0.346	6.83406e-19	NCAM1-high	TRPC1
3.79248e-23	0.300383	0.922	0.499	7.43591e-19	NCAM1-high	RBCK1
3.83508e-23	0.285038	0.941	0.574	7.51944e-19	NCAM1-high	PELO
3.93469e-23	0.385965	0.886	0.431	7.71475e-19	NCAM1-high	TGFB2
4.11118e-23	0.235494	0.679	0.205	8.0608e-19	NCAM1-high	COX6C
4.14667e-23	0.278582	0.956	0.617	8.13037e-19	NCAM1-high	PTTG1IP
4.27465e-23	0.365738	0.785	0.219	8.3813e-19	NCAM1-high	MUC20
4.44425e-23	0.348372	0.934	0.531	8.71384e-19	NCAM1-high	SMCO4
4.47789e-23	0.285761	0.922	0.494	8.7798e-19	NCAM1-high	GOLGB1
4.76522e-23	0.325964	0.977	0.691	9.34317e-19	NCAM1-high	PARP10
4.76866e-23	0.2978	0.865	0.367	9.34992e-19	NCAM1-high	SMIM19
5.07017e-23	0.350826	0.868	0.296	9.94109e-19	NCAM1-high	NDUFB4
6.32098e-23	0.333391	0.955	0.571	1.23935e-18	NCAM1-high	NOD1
6.42755e-23	0.246517	0.619	0.147	1.26025e-18	NCAM1-high	UCHL1
6.61896e-23	0.150167	0.364	0.044	1.29778e-18	NCAM1-high	MGP
7.34916e-23	0.306324	0.89	0.381	1.44095e-18	NCAM1-high	ZNF274
7.54075e-23	0.294867	0.966	0.605	1.47851e-18	NCAM1-high	MROH1
7.98102e-23	0.256147	0.798	0.307	1.56484e-18	NCAM1-high	COMMD5
8.22422e-23	0.287166	0.988	0.808	1.61252e-18	NCAM1-high	RERG
8.67823e-23	0.319433	0.827	0.313	1.70154e-18	NCAM1-high	GPRC5B
8.95351e-23	0.246211	0.97	0.712	1.75552e-18	NCAM1-high	MTRR
9.98917e-23	0.317183	0.98	0.746	1.95858e-18	NCAM1-high	ACSL1
1.0101e-22	0.262862	0.794	0.31	1.98051e-18	NCAM1-high	PGGHG
1.05578e-22	0.267269	0.983	0.735	2.07007e-18	NCAM1-high	IL1R1
1.09372e-22	0.111783	0.299	0.029	2.14446e-18	NCAM1-high	PCDHB10
1.32187e-22	0.257415	0.905	0.515	2.59179e-18	NCAM1-high	FADS1
1.32493e-22	0.319769	0.933	0.525	2.59779e-18	NCAM1-high	F8
1.59299e-22	0.30803	0.87	0.364	3.12338e-18	NCAM1-high	DZIP3
1.66507e-22	0.221613	0.95	0.611	3.26471e-18	NCAM1-high	MAMSTR
1.66723e-22	0.327486	0.881	0.416	3.26894e-18	NCAM1-high	MAPRE1
2.01007e-22	0.330252	0.945	0.516	3.94114e-18	NCAM1-high	NFIL3
2.36838e-22	0.354724	0.879	0.369	4.64368e-18	NCAM1-high	PCDHGC5
2.48721e-22	0.358485	0.923	0.465	4.87667e-18	NCAM1-high	STEAP2
2.62309e-22	0.357435	0.952	0.547	5.1431e-18	NCAM1-high	ARHGAP31
2.64411e-22	0.241295	0.951	0.583	5.1843e-18	NCAM1-high	FAF2
2.77251e-22	0.254186	0.987	0.773	5.43606e-18	NCAM1-high	PCSK6
2.94706e-22	0.247139	0.956	0.567	5.7783e-18	NCAM1-high	PEG10
3.01382e-22	0.289407	0.89	0.418	5.90919e-18	NCAM1-high	LRP12
3.06065e-22	0.322165	0.936	0.543	6.00103e-18	NCAM1-high	MGAT3
3.68655e-22	0.333185	0.908	0.495	7.22822e-18	NCAM1-high	PARVB
3.84248e-22	0.265825	0.971	0.727	7.53394e-18	NCAM1-high	WDFY2
3.93502e-22	0.356263	0.923	0.469	7.7154e-18	NCAM1-high	KCNJ3
4.5466e-22	0.280241	0.837	0.324	8.91452e-18	NCAM1-high	EIF4A2
4.62913e-22	0.238726	0.975	0.743	9.07634e-18	NCAM1-high	MAPKAPK2
5.71695e-22	0.278897	0.785	0.275	1.12092e-17	NCAM1-high	LSG1
5.86823e-22	0.246305	0.956	0.617	1.15058e-17	NCAM1-high	PDIA4
5.94692e-22	0.308677	0.941	0.545	1.16601e-17	NCAM1-high	ZNF219
6.18547e-22	0.288199	0.974	0.727	1.21279e-17	NCAM1-high	CCDC85C
6.80003e-22	0.313148	0.907	0.448	1.33328e-17	NCAM1-high	MRPS33
6.96444e-22	0.308338	0.907	0.47	1.36552e-17	NCAM1-high	ANKRD29
7.24666e-22	0.28467	0.736	0.183	1.42085e-17	NCAM1-high	ELANE
7.30093e-22	0.294453	0.968	0.668	1.43149e-17	NCAM1-high	MYO3B
7.40144e-22	0.283399	0.81	0.272	1.4512e-17	NCAM1-high	NDUFB5
8.03896e-22	0.232335	0.969	0.693	1.5762e-17	NCAM1-high	AKAP8
9.23103e-22	0.269877	0.896	0.467	1.80993e-17	NCAM1-high	EPHB3
9.41976e-22	0.299917	0.863	0.354	1.84693e-17	NCAM1-high	DVL3
9.9643e-22	0.204645	0.934	0.572	1.9537e-17	NCAM1-high	ICE1
1.05614e-21	0.309407	0.848	0.367	2.07078e-17	NCAM1-high	BRCC3
1.06469e-21	0.296469	0.984	0.712	2.08754e-17	NCAM1-high	EEFSEC
1.07922e-21	0.33773	0.944	0.542	2.11603e-17	NCAM1-high	ACAD11
1.15806e-21	0.311088	0.826	0.321	2.27061e-17	NCAM1-high	BHMT
1.22622e-21	0.326878	0.916	0.514	2.40425e-17	NCAM1-high	WDR20
1.24837e-21	0.268035	0.769	0.253	2.44768e-17	NCAM1-high	RPL35A
1.31488e-21	0.303428	0.877	0.387	2.57809e-17	NCAM1-high	SEC22A
1.32741e-21	0.281036	0.717	0.245	2.60264e-17	NCAM1-high	CATSPERB
1.33125e-21	0.358525	0.913	0.454	2.61018e-17	NCAM1-high	MAOB
1.4369e-21	0.246599	0.61	0.149	2.81734e-17	NCAM1-high	TNFSF13B
1.58861e-21	0.336037	0.89	0.399	3.11478e-17	NCAM1-high	UBA5
1.69484e-21	0.24202	0.504	0.095	3.32306e-17	NCAM1-high	SLC26A10
1.81406e-21	0.218061	0.614	0.16	3.55683e-17	NCAM1-high	GPX8
1.91294e-21	0.294445	0.934	0.515	3.7507e-17	NCAM1-high	CEP70
1.96765e-21	0.203369	0.983	0.82	3.85796e-17	NCAM1-high	ABLIM3
2.04884e-21	0.230768	0.673	0.203	4.01716e-17	NCAM1-high	APLN
2.1736e-21	0.292379	0.856	0.361	4.26178e-17	NCAM1-high	RNF168
2.26598e-21	0.288972	0.776	0.27	4.44291e-17	NCAM1-high	LRRC31
2.37863e-21	0.304312	0.906	0.398	4.66378e-17	NCAM1-high	ARL13B
2.50472e-21	0.283457	0.892	0.465	4.911e-17	NCAM1-high	UBXN6
2.60114e-21	0.333885	0.801	0.267	5.10005e-17	NCAM1-high	HABP2
2.68256e-21	0.28706	0.981	0.716	5.2597e-17	NCAM1-high	B4GALT1
2.70105e-21	0.295338	0.955	0.616	5.29594e-17	NCAM1-high	SGSM1
2.7239e-21	0.356882	0.905	0.383	5.34075e-17	NCAM1-high	PCDHA6
2.73365e-21	0.234077	0.787	0.283	5.35986e-17	NCAM1-high	ZNF699
2.97421e-21	0.239263	0.583	0.121	5.83154e-17	NCAM1-high	S1PR1
2.98811e-21	0.318635	0.929	0.495	5.85879e-17	NCAM1-high	CTBP1
3.10356e-21	0.289168	0.737	0.236	6.08515e-17	NCAM1-high	SLC6A5
3.41531e-21	0.254545	0.924	0.498	6.6964e-17	NCAM1-high	ENY2
3.66952e-21	0.239169	0.771	0.282	7.19482e-17	NCAM1-high	DTX3L
3.72067e-21	0.315612	0.957	0.608	7.29512e-17	NCAM1-high	PUM3
3.82253e-21	0.269434	0.933	0.551	7.49483e-17	NCAM1-high	PDHX
3.87698e-21	0.300981	0.971	0.646	7.6016e-17	NCAM1-high	ALG14
3.93394e-21	0.291246	0.982	0.706	7.71327e-17	NCAM1-high	PIK3CB
4.00032e-21	0.286737	0.865	0.38	7.84342e-17	NCAM1-high	CES3
4.19012e-21	0.25045	0.547	0.112	8.21557e-17	NCAM1-high	BPIFB4
4.24916e-21	0.154428	0.999	0.966	8.33132e-17	NCAM1-high	ARHGAP26
4.29715e-21	0.277519	0.836	0.332	8.42542e-17	NCAM1-high	EFCAB12
4.77945e-21	0.235667	0.862	0.405	9.37107e-17	NCAM1-high	MCM4
4.79897e-21	0.236659	0.926	0.52	9.40934e-17	NCAM1-high	H2AFV
5.37721e-21	0.18949	0.974	0.727	1.05431e-16	NCAM1-high	SP4
5.99264e-21	0.313642	0.754	0.267	1.17498e-16	NCAM1-high	ATP2B3
6.03859e-21	0.282905	0.972	0.661	1.18399e-16	NCAM1-high	MTFR1
8.41818e-21	0.298191	0.799	0.257	1.65055e-16	NCAM1-high	ABTB1
9.9776e-21	0.217082	0.881	0.447	1.95631e-16	NCAM1-high	PRKCDBP
1.01674e-20	0.236726	0.576	0.123	1.99352e-16	NCAM1-high	HTR6
1.01799e-20	0.340976	0.916	0.427	1.99597e-16	NCAM1-high	TFRC
1.01826e-20	0.225672	0.461	0.072	1.99651e-16	NCAM1-high	IDO1
1.05931e-20	0.276243	0.986	0.762	2.07699e-16	NCAM1-high	NUMA1
1.07739e-20	0.301959	0.879	0.42	2.11243e-16	NCAM1-high	IL1R2
1.19568e-20	0.22872	0.986	0.815	2.34437e-16	NCAM1-high	UBE2D2
1.25639e-20	0.281217	0.976	0.705	2.46341e-16	NCAM1-high	TRIOBP
1.30484e-20	0.26983	0.893	0.423	2.5584e-16	NCAM1-high	AP3M2
1.40316e-20	0.179469	0.985	0.771	2.75118e-16	NCAM1-high	TSEN34
1.56184e-20	0.277678	0.846	0.333	3.06229e-16	NCAM1-high	RPL30
1.77908e-20	0.22442	0.975	0.705	3.48823e-16	NCAM1-high	CCM2
1.8103e-20	0.3107	0.839	0.314	3.54945e-16	NCAM1-high	GNG11
1.82389e-20	0.237155	0.878	0.424	3.57611e-16	NCAM1-high	PTCD2
1.84154e-20	0.245278	0.615	0.135	3.61071e-16	NCAM1-high	ACPP
2.01317e-20	0.260214	0.748	0.242	3.94722e-16	NCAM1-high	C8orf33
2.13681e-20	0.190593	0.971	0.71	4.18964e-16	NCAM1-high	PJA2
2.14253e-20	0.28239	0.907	0.454	4.20087e-16	NCAM1-high	THEM6
2.18193e-20	0.234927	0.644	0.14	4.27812e-16	NCAM1-high	IFITM1
2.21451e-20	0.158919	0.38	0.047	4.342e-16	NCAM1-high	SCGB3A2
2.24852e-20	0.257298	0.943	0.577	4.40867e-16	NCAM1-high	RNASE4
2.25547e-20	0.25784	0.942	0.574	4.4223e-16	NCAM1-high	ANG
2.37312e-20	0.320458	0.942	0.545	4.65297e-16	NCAM1-high	SH2D6
2.38149e-20	0.259315	0.943	0.593	4.66938e-16	NCAM1-high	PLA2G16
2.39252e-20	0.338208	0.947	0.554	4.69101e-16	NCAM1-high	MRPS6
2.4559e-20	0.295516	0.938	0.518	4.81529e-16	NCAM1-high	KPNA4
2.56621e-20	0.232306	0.961	0.629	5.03156e-16	NCAM1-high	CDK5
2.81068e-20	0.20691	0.955	0.638	5.51089e-16	NCAM1-high	U2AF2
2.84534e-20	0.281762	0.807	0.264	5.57886e-16	NCAM1-high	MRPL47
2.86246e-20	0.283351	0.841	0.318	5.61242e-16	NCAM1-high	VDAC3
2.89647e-20	0.276066	0.981	0.741	5.6791e-16	NCAM1-high	SBNO2
3.32104e-20	0.280881	0.703	0.203	6.51157e-16	NCAM1-high	TLR1
3.37668e-20	0.298155	0.744	0.231	6.62065e-16	NCAM1-high	PHKG1
3.81133e-20	0.260359	0.804	0.323	7.47287e-16	NCAM1-high	SIX2
4.91973e-20	0.36091	0.873	0.438	9.64612e-16	NCAM1-high	RNF150
5.04911e-20	0.290447	0.852	0.352	9.89978e-16	NCAM1-high	UBXN7
5.23183e-20	0.28247	0.918	0.462	1.0258e-15	NCAM1-high	HEY1
5.37516e-20	0.316953	0.865	0.362	1.05391e-15	NCAM1-high	SENP7
5.50329e-20	0.298846	0.921	0.447	1.07903e-15	NCAM1-high	TFG
6.02008e-20	0.330066	0.935	0.494	1.18036e-15	NCAM1-high	PAK2
6.44046e-20	0.238426	0.993	0.884	1.26278e-15	NCAM1-high	BRE
6.58997e-20	0.317198	0.857	0.355	1.2921e-15	NCAM1-high	EPHB4
6.70051e-20	0.314427	0.92	0.472	1.31377e-15	NCAM1-high	SCAMP1
6.89598e-20	0.248168	0.984	0.752	1.35209e-15	NCAM1-high	SLC4A2
7.51113e-20	0.346434	0.853	0.347	1.47271e-15	NCAM1-high	JPH1
8.41405e-20	0.279978	0.845	0.369	1.64974e-15	NCAM1-high	PIAS2
8.68997e-20	0.26432	0.81	0.312	1.70384e-15	NCAM1-high	EFCC1
8.72088e-20	0.305001	0.967	0.642	1.7099e-15	NCAM1-high	EIF4G3
8.79057e-20	0.266533	0.982	0.737	1.72357e-15	NCAM1-high	DEPTOR
8.82588e-20	0.252543	0.97	0.662	1.73049e-15	NCAM1-high	RP11-540D14.8
9.19667e-20	0.321867	0.965	0.633	1.80319e-15	NCAM1-high	NFATC1
9.27552e-20	0.201173	0.99	0.831	1.81865e-15	NCAM1-high	JADE2
1.03147e-19	0.277948	0.874	0.374	2.0224e-15	NCAM1-high	ZC2HC1A
1.03276e-19	0.34212	0.99	0.778	2.02493e-15	NCAM1-high	ETV6
1.04268e-19	0.252022	0.882	0.423	2.04439e-15	NCAM1-high	PEX2
1.13629e-19	0.230736	0.9	0.458	2.22792e-15	NCAM1-high	SLC2A8
1.17357e-19	0.295549	0.947	0.617	2.30101e-15	NCAM1-high	ADSSL1
1.1867e-19	0.219014	0.62	0.175	2.32676e-15	NCAM1-high	AC015688.3
1.20083e-19	0.243611	0.908	0.476	2.35447e-15	NCAM1-high	SLC41A3
1.22309e-19	0.317761	0.838	0.385	2.39812e-15	NCAM1-high	EFHC2
1.4096e-19	0.241942	0.698	0.228	2.7638e-15	NCAM1-high	SLC43A3
1.50469e-19	0.259279	0.838	0.365	2.95025e-15	NCAM1-high	DBN1
1.52776e-19	0.241145	0.971	0.677	2.99547e-15	NCAM1-high	TBC1D24
1.55131e-19	0.259427	0.819	0.329	3.04165e-15	NCAM1-high	PARP9
1.57491e-19	0.214827	0.931	0.527	3.08793e-15	NCAM1-high	HIGD2A
1.59172e-19	0.310599	0.986	0.768	3.12088e-15	NCAM1-high	APP
1.66024e-19	0.232318	0.924	0.527	3.25523e-15	NCAM1-high	HSPB2
1.70057e-19	0.247363	0.523	0.131	3.3343e-15	NCAM1-high	IGSF10
1.71662e-19	0.291868	0.878	0.412	3.36578e-15	NCAM1-high	BTD
1.74744e-19	0.190202	0.944	0.608	3.4262e-15	NCAM1-high	TSPAN17
1.80812e-19	0.289337	0.975	0.692	3.54519e-15	NCAM1-high	PTPA
2.0075e-19	0.24707	0.931	0.547	3.93611e-15	NCAM1-high	RP11-903H12.5
2.18481e-19	0.217857	0.722	0.243	4.28375e-15	NCAM1-high	ELAVL3
2.20946e-19	0.272428	0.86	0.373	4.33208e-15	NCAM1-high	IFT57
2.33355e-19	0.132178	0.314	0.025	4.57538e-15	NCAM1-high	SPINK1
2.35005e-19	0.261856	0.954	0.626	4.60775e-15	NCAM1-high	RFX1
2.65203e-19	0.19171	0.486	0.068	5.19983e-15	NCAM1-high	CH17-140K24.5
2.73826e-19	0.311269	0.942	0.559	5.36891e-15	NCAM1-high	ETS2
2.85631e-19	0.236469	0.965	0.654	5.60036e-15	NCAM1-high	MAP3K11
2.94878e-19	0.349234	0.959	0.587	5.78168e-15	NCAM1-high	THSD7A
3.13525e-19	0.283161	0.946	0.539	6.14728e-15	NCAM1-high	RMDN1
3.20461e-19	0.295748	0.936	0.534	6.28327e-15	NCAM1-high	PSMA1
3.21918e-19	0.298346	0.968	0.67	6.31185e-15	NCAM1-high	GSN
3.25692e-19	0.271628	0.989	0.79	6.38584e-15	NCAM1-high	CFDP1
3.71113e-19	0.224457	0.691	0.214	7.27641e-15	NCAM1-high	POGLUT1
3.73778e-19	0.232174	0.993	0.825	7.32867e-15	NCAM1-high	GAREM1
3.77832e-19	0.251614	0.955	0.607	7.40814e-15	NCAM1-high	CNN3
4.0265e-19	0.266532	0.883	0.424	7.89475e-15	NCAM1-high	ATR
4.06163e-19	0.22025	0.544	0.117	7.96363e-15	NCAM1-high	TLR6
4.23353e-19	0.260567	0.753	0.256	8.30068e-15	NCAM1-high	LRRC25
4.29535e-19	0.214267	0.743	0.282	8.42189e-15	NCAM1-high	DHRS4L2
4.32478e-19	0.259877	0.983	0.749	8.4796e-15	NCAM1-high	ACOT7
4.65127e-19	0.185243	0.991	0.856	9.11974e-15	NCAM1-high	AHDC1
4.65372e-19	0.252437	0.923	0.494	9.12454e-15	NCAM1-high	ZKSCAN5
5.0059e-19	0.167104	0.464	0.088	9.81507e-15	NCAM1-high	AADACL4
5.22537e-19	0.280733	0.811	0.304	1.02454e-14	NCAM1-high	SEC62
5.28413e-19	0.28397	0.935	0.591	1.03606e-14	NCAM1-high	EVL
5.44608e-19	0.289249	0.922	0.539	1.06781e-14	NCAM1-high	C14orf80
5.58945e-19	0.270995	0.697	0.18	1.09592e-14	NCAM1-high	BEST4
6.36315e-19	0.278244	0.935	0.538	1.24762e-14	NCAM1-high	ETV5
6.39728e-19	0.287502	0.983	0.707	1.25432e-14	NCAM1-high	STAU2
7.29645e-19	0.201179	0.972	0.711	1.43062e-14	NCAM1-high	PPFIA3
8.16621e-19	0.272282	0.864	0.393	1.60115e-14	NCAM1-high	HSPBAP1
8.72943e-19	0.207813	0.975	0.704	1.71158e-14	NCAM1-high	GPR137
9.09611e-19	0.234247	0.984	0.811	1.78347e-14	NCAM1-high	STK24
1.02294e-18	0.222515	0.983	0.777	2.00567e-14	NCAM1-high	EHBP1
1.07207e-18	0.253184	0.85	0.366	2.10201e-14	NCAM1-high	AC003006.7
1.14168e-18	0.300311	0.816	0.271	2.23848e-14	NCAM1-high	ISY1
1.19129e-18	0.21068	0.736	0.282	2.33575e-14	NCAM1-high	HJURP
1.2326e-18	0.30073	0.935	0.512	2.41675e-14	NCAM1-high	SDHA
1.36501e-18	0.297716	0.895	0.412	2.67637e-14	NCAM1-high	TRPM4
1.3652e-18	0.217312	0.716	0.255	2.67674e-14	NCAM1-high	CXCL2
1.44919e-18	0.28649	0.829	0.322	2.84142e-14	NCAM1-high	PRR34
1.45811e-18	0.21493	0.943	0.557	2.85891e-14	NCAM1-high	SGCE
1.55802e-18	0.264318	0.866	0.407	3.0548e-14	NCAM1-high	PHC3
1.57829e-18	0.204483	0.923	0.526	3.09455e-14	NCAM1-high	RASIP1
1.61979e-18	0.276275	0.95	0.616	3.17592e-14	NCAM1-high	ATP8A1
1.71579e-18	0.221237	0.926	0.521	3.36414e-14	NCAM1-high	NUDT16
1.75018e-18	0.286532	0.872	0.395	3.43159e-14	NCAM1-high	ZFX
1.7703e-18	0.268797	0.707	0.211	3.47104e-14	NCAM1-high	LINC00176
1.82691e-18	0.261392	0.987	0.817	3.58201e-14	NCAM1-high	ZEB2
1.89232e-18	0.210833	0.965	0.669	3.71027e-14	NCAM1-high	RNF44
1.91382e-18	0.285579	0.915	0.488	3.75242e-14	NCAM1-high	HGD
1.95287e-18	0.304306	0.886	0.445	3.829e-14	NCAM1-high	MTOR
1.98335e-18	0.253994	0.964	0.641	3.88876e-14	NCAM1-high	MAP3K1
2.01682e-18	0.302676	0.917	0.525	3.95438e-14	NCAM1-high	MLYCD
2.02458e-18	0.247119	0.917	0.513	3.96959e-14	NCAM1-high	ZNF862
2.17686e-18	0.20419	0.575	0.139	4.26816e-14	NCAM1-high	RTP4
2.19239e-18	0.267373	0.817	0.319	4.29862e-14	NCAM1-high	PIK3R4
2.22559e-18	0.26052	0.945	0.585	4.36371e-14	NCAM1-high	ZBTB18
2.23952e-18	0.295895	0.969	0.657	4.39103e-14	NCAM1-high	RCN1
2.38082e-18	0.340896	0.95	0.582	4.66807e-14	NCAM1-high	ELOVL6
2.38764e-18	0.314852	0.964	0.637	4.68144e-14	NCAM1-high	PLD1
2.60629e-18	0.366106	0.862	0.431	5.11015e-14	NCAM1-high	TP63
2.65792e-18	0.33002	0.852	0.402	5.21138e-14	NCAM1-high	UGT1A4
2.94224e-18	0.239413	0.802	0.327	5.76886e-14	NCAM1-high	ZNF517
3.02001e-18	0.292066	0.905	0.445	5.92134e-14	NCAM1-high	KPNA1
3.13879e-18	0.328337	0.924	0.53	6.15422e-14	NCAM1-high	HIF1A
3.3745e-18	0.231953	0.985	0.769	6.61639e-14	NCAM1-high	ZNF775
3.45269e-18	0.319147	0.91	0.458	6.76969e-14	NCAM1-high	TTC39C
4.09044e-18	0.314574	0.792	0.381	8.02013e-14	NCAM1-high	DACH1
4.15877e-18	0.26112	0.606	0.185	8.15411e-14	NCAM1-high	B3GAT1
4.20694e-18	0.327977	0.967	0.63	8.24856e-14	NCAM1-high	BCL11A
4.21136e-18	0.202767	0.883	0.48	8.25721e-14	NCAM1-high	C5orf30
4.32662e-18	0.23769	0.825	0.36	8.48321e-14	NCAM1-high	OPLAH
4.38141e-18	0.306321	0.7	0.217	8.59063e-14	NCAM1-high	RAMP1
4.54829e-18	0.283461	0.939	0.562	8.91784e-14	NCAM1-high	IL1RL2
4.6737e-18	0.224644	0.961	0.635	9.16372e-14	NCAM1-high	HNRNPA2B1
5.02791e-18	0.241577	0.875	0.424	9.85822e-14	NCAM1-high	RRS1
5.14593e-18	0.218551	0.967	0.668	1.00896e-13	NCAM1-high	HSPB2-C11orf52
5.25783e-18	0.215913	0.879	0.454	1.0309e-13	NCAM1-high	PROSER3
5.41825e-18	0.23982	0.972	0.715	1.06236e-13	NCAM1-high	RP5-862P8.2
6.3218e-18	0.253143	0.863	0.391	1.23952e-13	NCAM1-high	GOLGA7
6.71423e-18	0.234377	0.682	0.202	1.31646e-13	NCAM1-high	FBXO43
6.90058e-18	0.233063	0.684	0.208	1.353e-13	NCAM1-high	ZNF850
7.71375e-18	0.283265	0.978	0.733	1.51243e-13	NCAM1-high	MKL1
7.73708e-18	0.16875	0.986	0.788	1.51701e-13	NCAM1-high	MBOAT7
8.03084e-18	0.214849	0.615	0.173	1.57461e-13	NCAM1-high	B3GNT8
8.26127e-18	0.331414	0.919	0.443	1.61979e-13	NCAM1-high	IGFBP3
8.608e-18	0.294175	0.969	0.647	1.68777e-13	NCAM1-high	NOTCH1
8.69565e-18	0.24897	0.973	0.684	1.70496e-13	NCAM1-high	ARID1A
9.61957e-18	0.307087	0.94	0.546	1.88611e-13	NCAM1-high	AL513122.1
9.8491e-18	0.210629	0.934	0.542	1.93111e-13	NCAM1-high	NOP16
9.9405e-18	0.272875	0.883	0.38	1.94903e-13	NCAM1-high	EAF2
9.94715e-18	0.194805	0.937	0.589	1.95034e-13	NCAM1-high	FOXO6
1.05053e-17	0.342104	0.922	0.464	2.05977e-13	NCAM1-high	PREX2
1.14634e-17	0.182353	0.981	0.734	2.24764e-13	NCAM1-high	EGR1
1.2098e-17	0.195997	0.956	0.641	2.37206e-13	NCAM1-high	LPXN
1.28703e-17	0.240024	0.995	0.902	2.52348e-13	NCAM1-high	MACF1
1.33491e-17	0.191773	0.729	0.306	2.61735e-13	NCAM1-high	ZDHHC23
1.37102e-17	0.309477	0.763	0.285	2.68816e-13	NCAM1-high	KIAA1549L
1.39043e-17	0.291477	0.952	0.631	2.72621e-13	NCAM1-high	IRF2
1.42371e-17	0.289926	0.965	0.651	2.79147e-13	NCAM1-high	SMIM20
1.44022e-17	0.21063	0.379	0.072	2.82384e-13	NCAM1-high	FOXF1
1.47127e-17	0.265864	0.909	0.474	2.88472e-13	NCAM1-high	ZFR
1.63121e-17	0.214152	0.945	0.591	3.19831e-13	NCAM1-high	CNOT8
1.63376e-17	0.190517	0.945	0.589	3.2033e-13	NCAM1-high	FBXO24
1.71401e-17	0.255531	0.856	0.372	3.36067e-13	NCAM1-high	CTC-534A2.2
1.75087e-17	0.278826	0.852	0.377	3.43294e-13	NCAM1-high	PARL
1.75402e-17	0.267195	0.957	0.623	3.43911e-13	NCAM1-high	DGCR2
1.86297e-17	0.157283	0.43	0.081	3.65272e-13	NCAM1-high	SERPIND1
1.87509e-17	0.167927	0.853	0.429	3.67649e-13	NCAM1-high	IFT27
1.93247e-17	0.293232	0.748	0.287	3.78899e-13	NCAM1-high	PTGIS
2.01026e-17	0.120189	0.317	0.03	3.94151e-13	NCAM1-high	PCDHB5
2.09949e-17	0.267688	0.973	0.718	4.11647e-13	NCAM1-high	STON2
2.17194e-17	0.280589	0.799	0.267	4.25852e-13	NCAM1-high	RPL22L1
2.20579e-17	0.165056	0.42	0.048	4.32489e-13	NCAM1-high	PCDHB3
2.2903e-17	0.322993	0.849	0.425	4.4906e-13	NCAM1-high	RP11-65B7.2
2.31604e-17	0.263661	0.935	0.565	4.54105e-13	NCAM1-high	GSDMD
2.36888e-17	0.272818	0.882	0.383	4.64466e-13	NCAM1-high	ARMC1
2.38873e-17	0.247244	0.702	0.23	4.68358e-13	NCAM1-high	ADGRG2
2.57806e-17	0.283663	0.873	0.401	5.0548e-13	NCAM1-high	FAM131A
2.82902e-17	0.261448	0.841	0.385	5.54686e-13	NCAM1-high	TRIM59
2.96734e-17	0.278052	0.904	0.452	5.81806e-13	NCAM1-high	RASA2
3.11051e-17	0.227389	0.817	0.352	6.09878e-13	NCAM1-high	RIOK2
3.17009e-17	0.19966	0.44	0.084	6.21559e-13	NCAM1-high	PLEK
3.20896e-17	0.235927	0.976	0.694	6.29182e-13	NCAM1-high	GTF2I
3.45931e-17	0.213835	0.958	0.62	6.78266e-13	NCAM1-high	CBX3
3.4842e-17	0.250038	0.962	0.644	6.83147e-13	NCAM1-high	UPK2
3.69484e-17	0.245365	0.698	0.22	7.24448e-13	NCAM1-high	B3GALNT1
3.70603e-17	0.28628	0.863	0.434	7.26641e-13	NCAM1-high	FAM207A
3.74391e-17	0.269484	0.985	0.752	7.34069e-13	NCAM1-high	CDH2
3.961e-17	0.29576	0.755	0.262	7.76634e-13	NCAM1-high	KCNA2
3.99143e-17	0.215598	0.74	0.273	7.82599e-13	NCAM1-high	DNAJC19
4.05672e-17	0.239755	0.971	0.701	7.95401e-13	NCAM1-high	FADS2
4.2088e-17	0.258295	0.804	0.343	8.2522e-13	NCAM1-high	SLC6A8
4.3912e-17	0.179975	0.939	0.583	8.60982e-13	NCAM1-high	LRCH4
4.41159e-17	0.228139	0.629	0.179	8.64981e-13	NCAM1-high	DNALI1
4.70451e-17	0.210147	0.711	0.247	9.22413e-13	NCAM1-high	LRIF1
4.74342e-17	0.248578	0.923	0.504	9.30042e-13	NCAM1-high	HIST2H2BE
4.75836e-17	0.245478	0.918	0.55	9.32971e-13	NCAM1-high	KREMEN1
4.82403e-17	0.169089	0.98	0.759	9.45848e-13	NCAM1-high	AKT1S1
4.95819e-17	0.261735	0.864	0.39	9.72153e-13	NCAM1-high	FNTA
5.1869e-17	0.24747	0.806	0.32	1.01699e-12	NCAM1-high	WDR53
5.24553e-17	0.201725	0.976	0.722	1.02849e-12	NCAM1-high	MARK2
5.50417e-17	0.220959	0.808	0.358	1.0792e-12	NCAM1-high	ALDH9A1
5.54995e-17	0.224499	0.966	0.672	1.08818e-12	NCAM1-high	CRYAB
5.88672e-17	0.232913	0.963	0.69	1.15421e-12	NCAM1-high	DAP
6.01996e-17	0.240334	0.826	0.341	1.18033e-12	NCAM1-high	TIMMDC1
6.24262e-17	0.28141	0.971	0.648	1.22399e-12	NCAM1-high	ENO1
6.51005e-17	0.218454	0.827	0.37	1.27643e-12	NCAM1-high	PHF20L1
7.24786e-17	0.158982	0.994	0.9	1.42109e-12	NCAM1-high	WWC1
7.79564e-17	0.185008	0.736	0.266	1.52849e-12	NCAM1-high	CDKN2B
8.15514e-17	0.211332	0.946	0.604	1.59898e-12	NCAM1-high	PRCP
8.37274e-17	0.198536	0.969	0.674	1.64164e-12	NCAM1-high	BAD
8.51595e-17	0.201475	0.769	0.323	1.66972e-12	NCAM1-high	CARMIL3
9.34129e-17	0.26937	0.969	0.643	1.83155e-12	NCAM1-high	RP11-216L13.17
9.73911e-17	0.216377	0.978	0.746	1.90955e-12	NCAM1-high	JAG1
9.7708e-17	0.203064	0.697	0.25	1.91576e-12	NCAM1-high	TXNRD3
9.77325e-17	0.24131	0.871	0.415	1.91624e-12	NCAM1-high	SREK1
1.04092e-16	0.192336	0.971	0.673	2.04094e-12	NCAM1-high	ZCCHC2
1.05412e-16	0.262787	0.895	0.43	2.06681e-12	NCAM1-high	HSF1
1.12161e-16	0.271994	0.825	0.323	2.19914e-12	NCAM1-high	E2F5
1.22257e-16	0.23668	0.976	0.72	2.3971e-12	NCAM1-high	TSPAN4
1.25191e-16	0.249873	0.789	0.326	2.45463e-12	NCAM1-high	LAMP2
1.29116e-16	0.190035	0.984	0.794	2.53159e-12	NCAM1-high	ZBTB7B
1.29627e-16	0.260034	0.955	0.582	2.54159e-12	NCAM1-high	ZNF250
1.36927e-16	0.271755	0.948	0.65	2.68474e-12	NCAM1-high	FAM212B
1.44963e-16	0.269623	0.893	0.413	2.84228e-12	NCAM1-high	IQCB1
1.45818e-16	0.211631	0.786	0.314	2.85905e-12	NCAM1-high	ZNF227
1.55705e-16	0.226706	0.98	0.756	3.05292e-12	NCAM1-high	CABLES1
1.57577e-16	0.237984	0.757	0.27	3.0896e-12	NCAM1-high	COPG1
1.60777e-16	0.243378	0.989	0.794	3.15235e-12	NCAM1-high	FAT1
1.64044e-16	0.174554	0.957	0.657	3.21641e-12	NCAM1-high	SLC27A1
1.67678e-16	0.231906	0.822	0.359	3.28767e-12	NCAM1-high	TMEFF2
1.68803e-16	0.322408	0.837	0.381	3.30972e-12	NCAM1-high	UGT1A3
1.74338e-16	0.281482	0.67	0.255	3.41824e-12	NCAM1-high	CD200
1.75685e-16	0.262995	0.971	0.672	3.44465e-12	NCAM1-high	DNAH11
1.76068e-16	0.225874	0.903	0.516	3.45216e-12	NCAM1-high	TREX2
1.83487e-16	0.258521	0.842	0.468	3.59763e-12	NCAM1-high	ARG2
1.84315e-16	0.168564	0.994	0.907	3.61386e-12	NCAM1-high	TBC1D8
1.89407e-16	0.139835	0.393	0.053	3.7137e-12	NCAM1-high	ZNF835
1.93629e-16	0.24898	0.809	0.323	3.79649e-12	NCAM1-high	FBXO45
1.94065e-16	0.261129	0.733	0.238	3.80504e-12	NCAM1-high	SYK
2.09436e-16	0.250337	0.771	0.267	4.10642e-12	NCAM1-high	GTPBP8
2.24573e-16	0.252779	0.767	0.278	4.4032e-12	NCAM1-high	POMK
2.38717e-16	0.264547	0.839	0.358	4.68052e-12	NCAM1-high	ACAD9
2.5197e-16	0.245513	0.982	0.732	4.94037e-12	NCAM1-high	UMAD1
2.71929e-16	0.211736	0.94	0.598	5.33171e-12	NCAM1-high	GPT
2.88689e-16	0.219938	0.961	0.628	5.66033e-12	NCAM1-high	TRAPPC3
3.04682e-16	0.260277	0.97	0.663	5.9739e-12	NCAM1-high	OPN3
3.16392e-16	0.220087	0.97	0.673	6.2035e-12	NCAM1-high	JUN
3.22959e-16	0.208401	0.945	0.611	6.33225e-12	NCAM1-high	TRIM41
3.26132e-16	0.198298	0.972	0.713	6.39446e-12	NCAM1-high	CNDP2
3.39743e-16	0.325269	0.908	0.47	6.66134e-12	NCAM1-high	AUH
3.80938e-16	0.15955	0.986	0.839	7.46905e-12	NCAM1-high	NR4A1
3.82578e-16	0.190863	0.546	0.128	7.5012e-12	NCAM1-high	PRAME
4.37821e-16	0.164138	0.987	0.813	8.58436e-12	NCAM1-high	PNKP
4.41537e-16	0.305196	0.852	0.383	8.65722e-12	NCAM1-high	FAIM2
4.46134e-16	0.268448	0.928	0.581	8.74735e-12	NCAM1-high	FAT4
4.73448e-16	0.284409	0.938	0.539	9.2829e-12	NCAM1-high	SPTAN1
4.82225e-16	0.203183	0.969	0.692	9.45498e-12	NCAM1-high	HBP1
4.8776e-16	0.222734	0.861	0.409	9.56351e-12	NCAM1-high	POP7
4.9004e-16	0.283523	0.878	0.416	9.60821e-12	NCAM1-high	TLR3
5.21705e-16	0.194589	0.957	0.62	1.02291e-11	NCAM1-high	FIS1
6.56298e-16	0.268181	0.977	0.696	1.2868e-11	NCAM1-high	VOPP1
7.09454e-16	0.266024	0.962	0.633	1.39103e-11	NCAM1-high	EGFLAM
7.25519e-16	0.288839	0.968	0.632	1.42253e-11	NCAM1-high	SLC37A3
7.40885e-16	0.239078	0.616	0.164	1.45265e-11	NCAM1-high	UGT1A1
7.59377e-16	0.215629	0.872	0.438	1.48891e-11	NCAM1-high	DCP2
8.09265e-16	0.228832	0.825	0.377	1.58673e-11	NCAM1-high	CCNE2
8.52062e-16	0.19639	0.738	0.265	1.67064e-11	NCAM1-high	BST2
8.71054e-16	0.275673	0.869	0.443	1.70788e-11	NCAM1-high	COL12A1
8.82209e-16	0.168641	0.576	0.155	1.72975e-11	NCAM1-high	HSD17B10
9.204e-16	0.223724	0.991	0.833	1.80463e-11	NCAM1-high	ATXN7L1
9.30803e-16	0.260783	0.882	0.417	1.82503e-11	NCAM1-high	ANP32B
9.71944e-16	0.293108	0.928	0.534	1.90569e-11	NCAM1-high	EHD2
9.8834e-16	0.230634	0.929	0.55	1.93784e-11	NCAM1-high	EFNA3
1.00307e-15	0.250836	0.818	0.327	1.96672e-11	NCAM1-high	TSPAN32
1.03314e-15	0.177465	0.983	0.817	2.02569e-11	NCAM1-high	ANKRD33B
1.04206e-15	0.262785	0.956	0.62	2.04316e-11	NCAM1-high	ZSWIM4
1.04802e-15	0.253933	0.888	0.483	2.05486e-11	NCAM1-high	CRIP2
1.09384e-15	0.194101	0.931	0.592	2.14469e-11	NCAM1-high	TMED7-TICAM2
1.11445e-15	0.292968	0.852	0.375	2.18509e-11	NCAM1-high	MORC2
1.12496e-15	0.27382	0.927	0.529	2.20571e-11	NCAM1-high	CYP7B1
1.14925e-15	0.250314	0.96	0.666	2.25333e-11	NCAM1-high	MOB3A
1.16752e-15	0.24308	0.782	0.287	2.28916e-11	NCAM1-high	CEP19
1.20229e-15	0.234042	0.857	0.396	2.35733e-11	NCAM1-high	ADCK5
1.20294e-15	0.183846	0.624	0.211	2.3586e-11	NCAM1-high	PLD4
1.25716e-15	0.278983	0.923	0.507	2.46491e-11	NCAM1-high	CAV1
1.34924e-15	0.325045	0.891	0.469	2.64546e-11	NCAM1-high	ST8SIA1
1.39887e-15	0.224324	0.948	0.646	2.74277e-11	NCAM1-high	WWC3
1.43077e-15	0.294365	0.941	0.601	2.8053e-11	NCAM1-high	PRLR
1.43426e-15	0.346979	0.966	0.578	2.81216e-11	NCAM1-high	AGMO
1.46258e-15	0.176893	0.639	0.203	2.86768e-11	NCAM1-high	ZFP37
1.47085e-15	0.336275	0.963	0.685	2.8839e-11	NCAM1-high	RP11-47I22.4
1.49909e-15	0.234552	0.563	0.124	2.93927e-11	NCAM1-high	C2orf80
1.54943e-15	0.194789	0.994	0.864	3.03797e-11	NCAM1-high	TTYH3
1.55838e-15	0.286708	0.931	0.563	3.05552e-11	NCAM1-high	SLC7A1
1.60377e-15	0.244987	0.838	0.362	3.14452e-11	NCAM1-high	MTERF3
1.65083e-15	0.24633	0.811	0.366	3.23678e-11	NCAM1-high	DNHD1
1.69019e-15	0.277888	0.959	0.622	3.31396e-11	NCAM1-high	IFFO2
1.72454e-15	0.250931	0.883	0.415	3.38131e-11	NCAM1-high	UTP23
1.77122e-15	0.251394	0.977	0.73	3.47283e-11	NCAM1-high	ZC3H3
1.8149e-15	0.234149	0.837	0.379	3.55848e-11	NCAM1-high	GADD45G
1.87213e-15	0.254904	0.886	0.427	3.67068e-11	NCAM1-high	C8orf59
2.00968e-15	0.228705	0.886	0.465	3.94038e-11	NCAM1-high	RTN3
2.01518e-15	0.26009	0.975	0.697	3.95116e-11	NCAM1-high	PDE7A
2.11822e-15	0.261732	0.843	0.432	4.1532e-11	NCAM1-high	PAH
2.12231e-15	0.242251	0.846	0.385	4.16122e-11	NCAM1-high	DDX3X
2.22165e-15	0.284501	0.784	0.331	4.35599e-11	NCAM1-high	BDNF
2.37209e-15	0.310815	0.908	0.469	4.65095e-11	NCAM1-high	SLC1A2
2.60821e-15	0.300168	0.973	0.655	5.11392e-11	NCAM1-high	DNAJB6
3.05553e-15	0.300233	0.92	0.508	5.99099e-11	NCAM1-high	OXCT1
3.08041e-15	0.283189	0.738	0.229	6.03976e-11	NCAM1-high	LRRC69
3.24532e-15	0.261386	0.843	0.376	6.3631e-11	NCAM1-high	TCEA1
3.26661e-15	0.229106	0.787	0.343	6.40484e-11	NCAM1-high	HDAC10
3.29887e-15	0.248093	0.907	0.502	6.46809e-11	NCAM1-high	NETO2
3.45197e-15	0.219474	0.943	0.595	6.76827e-11	NCAM1-high	RPA3
4.10001e-15	0.264009	0.674	0.247	8.03888e-11	NCAM1-high	SVEP1
4.56953e-15	0.209461	0.954	0.667	8.95948e-11	NCAM1-high	MAEA
4.78411e-15	0.211224	0.707	0.266	9.3802e-11	NCAM1-high	EDA2R
4.84639e-15	0.286363	0.828	0.36	9.50232e-11	NCAM1-high	GYG1
5.18751e-15	0.237628	0.865	0.428	1.01712e-10	NCAM1-high	GUCY1B3
5.21212e-15	0.188536	0.931	0.575	1.02194e-10	NCAM1-high	INSIG1
5.56769e-15	0.26672	0.895	0.433	1.09166e-10	NCAM1-high	C9orf172
5.56824e-15	0.216546	0.962	0.75	1.09177e-10	NCAM1-high	SLC12A7
5.6084e-15	0.16343	0.98	0.754	1.09964e-10	NCAM1-high	DNAAF5
5.70266e-15	0.239802	0.991	0.801	1.11812e-10	NCAM1-high	CTTNBP2
5.85055e-15	0.21658	0.93	0.579	1.14712e-10	NCAM1-high	DEXI
6.30776e-15	0.216314	0.728	0.275	1.23676e-10	NCAM1-high	RBM22
6.34514e-15	0.216311	0.862	0.418	1.24409e-10	NCAM1-high	SLC25A32
6.82257e-15	0.217422	0.676	0.221	1.3377e-10	NCAM1-high	COL8A2
7.04212e-15	0.290442	0.907	0.466	1.38075e-10	NCAM1-high	CEP63
7.1237e-15	0.203971	0.794	0.341	1.39674e-10	NCAM1-high	RARRES3
7.21542e-15	0.157432	0.442	0.066	1.41473e-10	NCAM1-high	ZNF418
7.28361e-15	0.248557	0.784	0.342	1.4281e-10	NCAM1-high	MTA1
7.35939e-15	0.21736	0.959	0.652	1.44296e-10	NCAM1-high	SIX5
7.51927e-15	0.224226	0.857	0.418	1.4743e-10	NCAM1-high	G6PD
8.05301e-15	0.158628	0.982	0.787	1.57895e-10	NCAM1-high	PNPLA8
8.15277e-15	0.278815	0.81	0.4	1.59851e-10	NCAM1-high	PGM5
8.31549e-15	0.120265	0.298	0.047	1.63042e-10	NCAM1-high	C8orf4
8.40968e-15	0.242858	0.915	0.497	1.64889e-10	NCAM1-high	HOXD3
8.6731e-15	0.198495	0.979	0.806	1.70054e-10	NCAM1-high	ACTN1
8.75082e-15	0.255413	0.939	0.548	1.71577e-10	NCAM1-high	PHPT1
9.26474e-15	0.338073	0.809	0.287	1.81654e-10	NCAM1-high	RUNX1T1
9.34874e-15	0.243706	0.906	0.525	1.83301e-10	NCAM1-high	CHID1
9.53787e-15	0.269127	0.922	0.545	1.87009e-10	NCAM1-high	KIZ
9.60138e-15	0.252983	0.97	0.696	1.88254e-10	NCAM1-high	RBBP8
9.7743e-15	0.224603	0.969	0.682	1.91645e-10	NCAM1-high	TOB2
9.78779e-15	0.206595	0.815	0.346	1.91909e-10	NCAM1-high	ZNF331
1.02798e-14	0.232982	0.735	0.293	2.01556e-10	NCAM1-high	PIR
1.04066e-14	0.258717	0.982	0.706	2.04043e-10	NCAM1-high	DGKG
1.05022e-14	0.158481	0.976	0.747	2.05916e-10	NCAM1-high	GRK6
1.06597e-14	0.162367	0.996	0.9	2.09005e-10	NCAM1-high	SND1
1.10472e-14	0.258807	0.967	0.636	2.16602e-10	NCAM1-high	PTCH1
1.17694e-14	0.252949	0.872	0.407	2.30763e-10	NCAM1-high	TRAPPC13
1.23206e-14	0.215657	0.741	0.277	2.41571e-10	NCAM1-high	TMEM253
1.24394e-14	0.310233	0.872	0.429	2.439e-10	NCAM1-high	DOK5
1.26759e-14	0.221994	0.85	0.414	2.48537e-10	NCAM1-high	WIZ
1.28052e-14	0.242322	0.805	0.328	2.51072e-10	NCAM1-high	TAF7
1.29106e-14	0.29909	0.9	0.485	2.53137e-10	NCAM1-high	FAM69A
1.30245e-14	0.217531	0.936	0.579	2.55372e-10	NCAM1-high	PPP1CA
1.31137e-14	0.206875	0.913	0.538	2.57121e-10	NCAM1-high	MARCH3
1.36608e-14	0.172889	0.743	0.313	2.67847e-10	NCAM1-high	ST6GALNAC4
1.42634e-14	0.247401	0.973	0.738	2.79662e-10	NCAM1-high	GLRX
1.54033e-14	0.274809	0.898	0.572	3.02013e-10	NCAM1-high	ARHGEF38
1.55586e-14	0.243589	0.935	0.558	3.05057e-10	NCAM1-high	PLEKHA8
1.61234e-14	0.233688	0.82	0.355	3.16131e-10	NCAM1-high	SENP5
1.66827e-14	0.239817	0.803	0.311	3.27098e-10	NCAM1-high	RPS20
1.71148e-14	0.305524	0.779	0.317	3.3557e-10	NCAM1-high	RARRES1
1.74274e-14	0.2707	0.9	0.46	3.41698e-10	NCAM1-high	TMEM57
1.84137e-14	0.151187	0.945	0.624	3.61037e-10	NCAM1-high	RBM15
1.88272e-14	0.205075	0.931	0.608	3.69146e-10	NCAM1-high	FHAD1
1.91153e-14	0.247274	0.983	0.734	3.74794e-10	NCAM1-high	AGO2
1.98306e-14	0.177091	0.489	0.091	3.88819e-10	NCAM1-high	AP001888.1
2.06545e-14	0.189361	0.662	0.211	4.04972e-10	NCAM1-high	POLR2K
2.29316e-14	0.168274	0.46	0.106	4.49621e-10	NCAM1-high	RP11-98L5.5
2.34359e-14	0.203346	0.614	0.173	4.59508e-10	NCAM1-high	CYB5R2
2.38364e-14	0.219275	0.886	0.465	4.6736e-10	NCAM1-high	SLC25A33
2.47934e-14	0.295558	0.904	0.481	4.86125e-10	NCAM1-high	ZNF521
2.52195e-14	0.257744	0.935	0.575	4.94479e-10	NCAM1-high	NUAK1
2.6646e-14	0.200113	0.794	0.353	5.22448e-10	NCAM1-high	IKBKG
2.75458e-14	0.25915	0.935	0.564	5.4009e-10	NCAM1-high	PPP2R5E
2.76734e-14	0.27753	0.802	0.323	5.42592e-10	NCAM1-high	SULT4A1
2.80726e-14	0.232632	0.666	0.215	5.50419e-10	NCAM1-high	NOS3
3.02687e-14	0.178571	0.994	0.885	5.93479e-10	NCAM1-high	MGRN1
3.02818e-14	0.203965	0.763	0.294	5.93734e-10	NCAM1-high	RPS23
3.09517e-14	0.23764	0.854	0.396	6.0687e-10	NCAM1-high	SCRIB
3.09944e-14	0.185638	0.924	0.585	6.07706e-10	NCAM1-high	CTC-398G3.6
3.42612e-14	0.209817	0.968	0.706	6.7176e-10	NCAM1-high	ZSWIM5
3.78675e-14	0.19473	0.983	0.814	7.42468e-10	NCAM1-high	SCARB1
3.83323e-14	0.156025	0.874	0.478	7.51581e-10	NCAM1-high	C5orf51
3.94661e-14	0.239237	0.678	0.219	7.73812e-10	NCAM1-high	ATG9B
4.63836e-14	0.214864	0.941	0.576	9.09442e-10	NCAM1-high	BOLA1
4.67103e-14	0.214102	0.833	0.388	9.15849e-10	NCAM1-high	LGALS1
4.72209e-14	0.230705	0.807	0.356	9.2586e-10	NCAM1-high	TMUB1
4.74346e-14	0.176597	0.719	0.266	9.3005e-10	NCAM1-high	RNF208
4.78667e-14	0.260577	0.973	0.711	9.38522e-10	NCAM1-high	SMAD7
4.79113e-14	0.216756	0.867	0.423	9.39397e-10	NCAM1-high	DCAF13
4.79138e-14	0.227142	0.945	0.627	9.39447e-10	NCAM1-high	STXBP1
5.03264e-14	0.115857	0.223	0.028	9.86751e-10	NCAM1-high	CCKAR
5.43084e-14	0.132857	0.986	0.814	1.06483e-09	NCAM1-high	ATOX1
5.93128e-14	0.18995	0.952	0.626	1.16295e-09	NCAM1-high	FZD1
6.26462e-14	0.251657	0.858	0.388	1.2283e-09	NCAM1-high	RP11-598P20.5
6.27276e-14	0.242667	0.971	0.692	1.2299e-09	NCAM1-high	SLC35F2
6.53595e-14	0.24633	0.887	0.492	1.2815e-09	NCAM1-high	TMTC4
6.81871e-14	0.140908	0.433	0.083	1.33695e-09	NCAM1-high	ZNF671
7.51602e-14	0.156445	0.525	0.13	1.47367e-09	NCAM1-high	ZNF649
7.70729e-14	0.183877	0.649	0.224	1.51117e-09	NCAM1-high	MRPL15
8.10224e-14	0.197889	0.9	0.551	1.58861e-09	NCAM1-high	SCD
8.50482e-14	0.199981	0.938	0.587	1.66754e-09	NCAM1-high	CES4A
8.64356e-14	0.245724	0.988	0.772	1.69474e-09	NCAM1-high	SCMH1
8.88825e-14	0.274371	0.933	0.534	1.74272e-09	NCAM1-high	NFE2L3
8.93096e-14	0.109955	0.3	0.034	1.75109e-09	NCAM1-high	PCDHB9
9.20673e-14	0.20263	0.947	0.636	1.80516e-09	NCAM1-high	DARS
9.72781e-14	0.209196	0.902	0.561	1.90733e-09	NCAM1-high	SMOX
1.03988e-13	0.213175	0.921	0.538	2.03889e-09	NCAM1-high	INAFM1
1.04384e-13	0.239169	0.868	0.467	2.04666e-09	NCAM1-high	FNTB
1.06817e-13	0.220704	0.94	0.589	2.09436e-09	NCAM1-high	VDAC1
1.20739e-13	0.193155	0.884	0.476	2.36732e-09	NCAM1-high	MT2A
1.30614e-13	0.268256	0.869	0.427	2.56095e-09	NCAM1-high	BRINP1
1.36412e-13	0.231951	0.708	0.23	2.67462e-09	NCAM1-high	GPAA1
1.37499e-13	0.184307	0.927	0.572	2.69594e-09	NCAM1-high	ADM
1.37899e-13	0.235725	0.924	0.529	2.70378e-09	NCAM1-high	STK17A
1.39663e-13	0.175431	0.909	0.531	2.73837e-09	NCAM1-high	SETD9
1.43379e-13	0.219483	0.778	0.333	2.81123e-09	NCAM1-high	AGPAT2
1.45044e-13	0.173473	0.935	0.591	2.84388e-09	NCAM1-high	ATM
1.56429e-13	0.296026	0.959	0.608	3.0671e-09	NCAM1-high	FBXL18
1.57899e-13	0.276418	0.949	0.61	3.09593e-09	NCAM1-high	GUCY1A3
1.59154e-13	0.210121	0.923	0.544	3.12054e-09	NCAM1-high	MAMDC4
1.61098e-13	0.240029	0.625	0.206	3.15866e-09	NCAM1-high	LCP1
1.68409e-13	0.240375	0.809	0.318	3.302e-09	NCAM1-high	TUBA1A
1.69462e-13	0.17112	0.474	0.093	3.32265e-09	NCAM1-high	KCNS2
1.73943e-13	0.177559	0.957	0.661	3.4105e-09	NCAM1-high	TBC1D17
1.91671e-13	0.281407	0.906	0.471	3.75809e-09	NCAM1-high	SPAG1
1.94841e-13	0.126537	0.426	0.099	3.82025e-09	NCAM1-high	PLPP7
2.2827e-13	0.256389	0.682	0.283	4.4757e-09	NCAM1-high	LGR5
2.31672e-13	0.119285	0.371	0.071	4.54239e-09	NCAM1-high	CH17-140K24.8
2.48487e-13	0.258288	0.855	0.375	4.87209e-09	NCAM1-high	ATP1B3
2.50838e-13	0.22664	0.76	0.292	4.91818e-09	NCAM1-high	DSC2
2.55083e-13	0.285179	0.742	0.389	5.00141e-09	NCAM1-high	FLNC
2.63168e-13	0.149121	0.731	0.313	5.15994e-09	NCAM1-high	CCNB1
2.63323e-13	0.235781	0.784	0.318	5.16296e-09	NCAM1-high	MFSD6
2.6929e-13	0.237064	0.716	0.236	5.27997e-09	NCAM1-high	ADGRG7
2.77728e-13	0.238139	0.873	0.417	5.44541e-09	NCAM1-high	KIAA1429
2.86075e-13	0.249272	0.984	0.74	5.60907e-09	NCAM1-high	SH3RF1
2.92163e-13	0.20763	0.923	0.553	5.72844e-09	NCAM1-high	KBTBD2
2.93731e-13	0.204008	0.973	0.723	5.75918e-09	NCAM1-high	SHC1
2.97052e-13	0.198682	0.954	0.637	5.82429e-09	NCAM1-high	MEPCE
3.03515e-13	0.233094	0.951	0.595	5.95102e-09	NCAM1-high	KLF9
3.37318e-13	0.266746	0.964	0.64	6.6138e-09	NCAM1-high	DYM
3.48311e-13	0.240488	0.836	0.368	6.82933e-09	NCAM1-high	MAATS1
3.48643e-13	0.239855	0.884	0.455	6.83584e-09	NCAM1-high	CDC20B
3.58267e-13	0.194345	0.708	0.261	7.02455e-09	NCAM1-high	ARL4C
4.03201e-13	0.247528	0.937	0.591	7.90557e-09	NCAM1-high	SHROOM2
4.07718e-13	0.201388	0.811	0.359	7.99412e-09	NCAM1-high	TMEM167A
4.20373e-13	0.178107	0.618	0.197	8.24225e-09	NCAM1-high	ZNF16
4.38168e-13	0.261612	0.983	0.752	8.59117e-09	NCAM1-high	MOB3B
4.4238e-13	0.259567	0.769	0.335	8.67375e-09	NCAM1-high	GAD1
4.51061e-13	0.279016	0.901	0.451	8.84394e-09	NCAM1-high	ATP11B
4.91337e-13	0.226563	0.82	0.351	9.63364e-09	NCAM1-high	TMEM41A
5.01026e-13	0.208244	0.912	0.523	9.82362e-09	NCAM1-high	SLC12A2
5.42761e-13	0.207164	0.838	0.432	1.06419e-08	NCAM1-high	KDELC1
5.45697e-13	0.22514	0.758	0.404	1.06995e-08	NCAM1-high	MSC
5.83652e-13	0.279871	0.939	0.547	1.14437e-08	NCAM1-high	RYK
6.08036e-13	0.255535	0.934	0.543	1.19218e-08	NCAM1-high	ERAP1
6.14465e-13	0.202767	0.958	0.647	1.20478e-08	NCAM1-high	ZCWPW1
6.15115e-13	0.147885	0.936	0.63	1.20606e-08	NCAM1-high	GYS1
6.20395e-13	0.234174	0.985	0.749	1.21641e-08	NCAM1-high	ITGB8
6.6497e-13	0.213492	0.81	0.365	1.30381e-08	NCAM1-high	DPY19L4
7.07625e-13	0.250069	0.867	0.436	1.38744e-08	NCAM1-high	BHMT2
7.4113e-13	0.257693	0.738	0.283	1.45313e-08	NCAM1-high	KLHL14
7.41459e-13	0.223419	0.845	0.39	1.45378e-08	NCAM1-high	DECR1
7.82889e-13	0.190498	0.953	0.655	1.53501e-08	NCAM1-high	AK2
8.43805e-13	0.222919	0.905	0.476	1.65445e-08	NCAM1-high	MOSPD3
8.60089e-13	0.21271	0.98	0.776	1.68638e-08	NCAM1-high	SLC2A1
8.61302e-13	0.22676	0.919	0.518	1.68875e-08	NCAM1-high	SSC4D
9.02622e-13	0.200238	0.989	0.87	1.76977e-08	NCAM1-high	ZNRF3
9.2139e-13	0.23004	0.969	0.687	1.80657e-08	NCAM1-high	ATF7
9.45074e-13	0.231001	0.737	0.298	1.85301e-08	NCAM1-high	SNCA
9.61469e-13	0.161529	0.817	0.399	1.88515e-08	NCAM1-high	LENG1
9.68449e-13	0.240516	0.775	0.31	1.89884e-08	NCAM1-high	MMP14
9.69057e-13	0.244506	0.921	0.537	1.90003e-08	NCAM1-high	ELP4
1.03642e-12	0.222245	0.56	0.155	2.03211e-08	NCAM1-high	RANBP3L
1.10419e-12	0.227306	0.854	0.409	2.16498e-08	NCAM1-high	ZMPSTE24
1.16675e-12	0.10515	0.352	0.079	2.28764e-08	NCAM1-high	IL20
1.18288e-12	0.273203	0.937	0.557	2.31927e-08	NCAM1-high	MARCH6
1.19628e-12	0.122773	0.424	0.109	2.34555e-08	NCAM1-high	TUBB4A
1.23375e-12	0.236747	0.914	0.501	2.41902e-08	NCAM1-high	RP1-37E16.12
1.26799e-12	0.237023	0.98	0.75	2.48614e-08	NCAM1-high	AFAP1
1.27141e-12	0.254858	0.966	0.701	2.49285e-08	NCAM1-high	NT5DC3
1.32252e-12	0.217706	0.68	0.2	2.59306e-08	NCAM1-high	POLB
1.32925e-12	0.249752	0.991	0.833	2.60626e-08	NCAM1-high	THADA
1.37913e-12	0.128794	0.895	0.546	2.70405e-08	NCAM1-high	LARS
1.38036e-12	0.184739	0.592	0.175	2.70647e-08	NCAM1-high	LGALS9
1.41189e-12	0.249071	0.927	0.545	2.76828e-08	NCAM1-high	TOP1MT
1.41779e-12	0.205233	0.836	0.43	2.77986e-08	NCAM1-high	XRCC3
1.42063e-12	0.22853	0.943	0.59	2.78543e-08	NCAM1-high	FOCAD
1.42865e-12	0.165163	0.943	0.624	2.80116e-08	NCAM1-high	RAB3D
1.47066e-12	0.142207	0.342	0.051	2.88353e-08	NCAM1-high	CD248
1.50376e-12	0.192227	0.964	0.7	2.94843e-08	NCAM1-high	MKNK2
1.52553e-12	0.198375	0.702	0.253	2.9911e-08	NCAM1-high	C18orf63
1.52745e-12	0.241479	0.92	0.557	2.99487e-08	NCAM1-high	NAA15
1.55055e-12	0.221696	0.913	0.517	3.04016e-08	NCAM1-high	MVB12A
1.57663e-12	0.192696	0.869	0.455	3.09129e-08	NCAM1-high	CCDC85B
1.57771e-12	0.278758	0.863	0.381	3.09342e-08	NCAM1-high	ARMC8
1.63242e-12	0.210386	0.58	0.152	3.20068e-08	NCAM1-high	AC104304.4
1.6394e-12	0.22855	0.969	0.689	3.21436e-08	NCAM1-high	RP11-793H13.10
1.68127e-12	0.262385	0.865	0.419	3.29647e-08	NCAM1-high	RP11-201K10.3
1.71746e-12	0.153669	0.765	0.364	3.36742e-08	NCAM1-high	FCMR
1.75372e-12	0.258197	0.849	0.381	3.43852e-08	NCAM1-high	ANAPC13
1.76236e-12	0.180378	0.916	0.546	3.45545e-08	NCAM1-high	TRADD
1.87481e-12	0.236133	0.908	0.496	3.67594e-08	NCAM1-high	RB1CC1
1.89619e-12	0.156662	0.475	0.147	3.71786e-08	NCAM1-high	TMEM145
1.9841e-12	0.178753	0.658	0.241	3.89022e-08	NCAM1-high	MAGEF1
2.00481e-12	0.179391	0.99	0.824	3.93084e-08	NCAM1-high	PXYLP1
2.15503e-12	0.240978	0.869	0.433	4.22537e-08	NCAM1-high	KDELC2
2.23632e-12	0.208344	0.804	0.35	4.38475e-08	NCAM1-high	RECQL4
2.35176e-12	0.183164	0.959	0.661	4.61109e-08	NCAM1-high	CREBRF
2.40344e-12	0.185527	0.863	0.458	4.71242e-08	NCAM1-high	LMO4
2.42218e-12	0.250748	0.791	0.317	4.74918e-08	NCAM1-high	NDUFB9
2.45014e-12	0.193428	0.781	0.353	4.80399e-08	NCAM1-high	ZNF639
2.56572e-12	0.233586	0.773	0.312	5.03061e-08	NCAM1-high	UBE2G2
2.58893e-12	0.229653	0.99	0.824	5.07612e-08	NCAM1-high	TMEM241
2.66206e-12	0.276637	0.901	0.502	5.21951e-08	NCAM1-high	MAP3K7CL
2.86044e-12	0.156554	0.895	0.521	5.60847e-08	NCAM1-high	ING3
2.88224e-12	0.257972	0.964	0.681	5.6512e-08	NCAM1-high	DOCK8
2.89661e-12	0.171807	0.985	0.829	5.67938e-08	NCAM1-high	TANC1
2.94782e-12	0.251904	0.752	0.279	5.77979e-08	NCAM1-high	MUC4
2.97486e-12	0.2356	0.731	0.247	5.8328e-08	NCAM1-high	SELENBP1
3.02683e-12	0.185976	0.658	0.229	5.93471e-08	NCAM1-high	AHSG
3.09126e-12	0.229022	0.973	0.711	6.06104e-08	NCAM1-high	ARNTL
3.15757e-12	0.217134	0.949	0.608	6.19104e-08	NCAM1-high	CKS1B
3.18452e-12	0.162319	0.828	0.418	6.24389e-08	NCAM1-high	CAMLG
3.23837e-12	0.19137	0.962	0.675	6.34948e-08	NCAM1-high	COQ8A
3.31589e-12	0.211829	0.816	0.36	6.50147e-08	NCAM1-high	PTGES2
3.33037e-12	0.185184	0.855	0.441	6.52987e-08	NCAM1-high	FIBP
3.39241e-12	0.29912	0.832	0.35	6.65149e-08	NCAM1-high	TMEM212
3.43177e-12	0.253514	0.96	0.665	6.72867e-08	NCAM1-high	CADM1
3.50674e-12	0.16598	0.824	0.41	6.87566e-08	NCAM1-high	SKP2
3.51758e-12	0.17601	0.577	0.166	6.89693e-08	NCAM1-high	HIST3H2A
3.54159e-12	0.281137	0.902	0.49	6.944e-08	NCAM1-high	SLC5A3
3.54575e-12	0.222268	0.681	0.21	6.95215e-08	NCAM1-high	ZNF235
3.59826e-12	0.177167	0.581	0.168	7.05511e-08	NCAM1-high	HIST3H2BB
3.61986e-12	0.21702	0.986	0.803	7.09746e-08	NCAM1-high	TUBA1C
3.79927e-12	0.176726	0.631	0.179	7.44923e-08	NCAM1-high	ZNF135
3.94846e-12	0.189549	0.937	0.596	7.74174e-08	NCAM1-high	ADAMTS1
4.01263e-12	0.201879	0.875	0.456	7.86756e-08	NCAM1-high	LYSMD3
4.02325e-12	0.122712	0.333	0.064	7.8884e-08	NCAM1-high	CPNE6
4.09403e-12	0.179841	0.895	0.52	8.02717e-08	NCAM1-high	MKKS
4.17498e-12	0.248969	0.938	0.589	8.18588e-08	NCAM1-high	IL1RAP
4.35527e-12	0.219118	0.79	0.326	8.53938e-08	NCAM1-high	TXNDC15
4.44653e-12	0.214242	0.915	0.518	8.71831e-08	NCAM1-high	TSC22D4
4.51668e-12	0.159467	0.967	0.709	8.85586e-08	NCAM1-high	DBP
4.59543e-12	0.238656	0.943	0.585	9.01025e-08	NCAM1-high	AMACR
4.70165e-12	0.179053	0.615	0.199	9.21852e-08	NCAM1-high	HRASLS
5.00379e-12	0.211065	0.797	0.342	9.81094e-08	NCAM1-high	UQCRH
5.09819e-12	0.192037	0.934	0.595	9.99602e-08	NCAM1-high	PURA
5.33397e-12	0.234899	0.861	0.445	1.04583e-07	NCAM1-high	CCDC183
5.50988e-12	0.201915	0.623	0.192	1.08032e-07	NCAM1-high	RP11-723O4.6
5.57523e-12	0.239845	0.737	0.259	1.09313e-07	NCAM1-high	MTBP
5.58019e-12	0.221509	0.964	0.681	1.09411e-07	NCAM1-high	C16orf62
5.79038e-12	0.214177	0.966	0.679	1.13532e-07	NCAM1-high	ATN1
5.93943e-12	0.162044	0.707	0.285	1.16454e-07	NCAM1-high	EIF1AX
6.03147e-12	0.18159	0.601	0.199	1.18259e-07	NCAM1-high	ARHGAP20
6.15554e-12	0.202984	0.874	0.454	1.20692e-07	NCAM1-high	CCDC107
6.2227e-12	0.279935	0.934	0.538	1.22009e-07	NCAM1-high	ABL2
6.29119e-12	0.232804	0.993	0.862	1.23351e-07	NCAM1-high	NFE2L2
6.40928e-12	0.187782	0.506	0.103	1.25667e-07	NCAM1-high	KCNS1
6.42648e-12	0.130849	0.419	0.089	1.26004e-07	NCAM1-high	ZNF415
6.59002e-12	0.194464	0.854	0.437	1.29211e-07	NCAM1-high	FKBP14
6.62817e-12	0.134996	0.989	0.853	1.29959e-07	NCAM1-high	CORO7-PAM16
7.5718e-12	0.198064	0.793	0.345	1.4846e-07	NCAM1-high	TSTA3
7.8545e-12	0.23535	0.91	0.501	1.54003e-07	NCAM1-high	SSC5D
8.16894e-12	0.229632	0.773	0.289	1.60168e-07	NCAM1-high	SPICE1
8.27091e-12	0.276515	0.968	0.669	1.62168e-07	NCAM1-high	SIK3
8.58296e-12	0.254323	0.976	0.73	1.68286e-07	NCAM1-high	TLE1
8.61481e-12	0.289276	0.891	0.468	1.68911e-07	NCAM1-high	MFSD1
8.79618e-12	0.177896	0.969	0.728	1.72467e-07	NCAM1-high	NRL
8.92362e-12	0.233394	0.758	0.295	1.74965e-07	NCAM1-high	FTCD
9.13215e-12	0.196318	0.855	0.437	1.79054e-07	NCAM1-high	SCGB2B2
9.15716e-12	0.227912	0.975	0.708	1.79544e-07	NCAM1-high	PPP2R3A
9.22584e-12	0.248534	0.846	0.47	1.80891e-07	NCAM1-high	DNAH5
9.35526e-12	0.204912	0.862	0.441	1.83428e-07	NCAM1-high	ZNF432
9.46646e-12	0.195594	0.97	0.703	1.85609e-07	NCAM1-high	TXNL4A
9.51323e-12	0.230717	0.897	0.507	1.86526e-07	NCAM1-high	EVC2
1.00543e-11	0.214031	0.984	0.803	1.97135e-07	NCAM1-high	FAM65C
1.03914e-11	0.191566	0.98	0.784	2.03744e-07	NCAM1-high	PDXK
1.05247e-11	0.260272	0.874	0.429	2.06358e-07	NCAM1-high	ASB4
1.08431e-11	0.159438	0.915	0.563	2.12601e-07	NCAM1-high	DNAJC21
1.10088e-11	0.345785	0.864	0.453	2.1585e-07	NCAM1-high	B3GALT5
1.12246e-11	0.149663	0.882	0.497	2.20081e-07	NCAM1-high	TBL2
1.12456e-11	0.227253	0.948	0.615	2.20493e-07	NCAM1-high	ERBIN
1.14298e-11	0.224636	0.881	0.446	2.24104e-07	NCAM1-high	UFSP1
1.18326e-11	0.159209	0.938	0.617	2.32002e-07	NCAM1-high	ZFP91-CNTF
1.22218e-11	0.160932	0.938	0.612	2.39633e-07	NCAM1-high	ZFP91
1.23028e-11	0.206942	0.946	0.635	2.4122e-07	NCAM1-high	OSMR
1.23163e-11	0.201059	0.917	0.556	2.41485e-07	NCAM1-high	GPR157
1.25307e-11	0.237383	0.866	0.433	2.45689e-07	NCAM1-high	GFM1
1.25658e-11	0.218475	0.812	0.375	2.46378e-07	NCAM1-high	GLYATL2
1.34546e-11	0.270678	0.939	0.576	2.63804e-07	NCAM1-high	SPON2
1.38744e-11	0.238652	0.975	0.705	2.72035e-07	NCAM1-high	GNA12
1.47989e-11	0.195706	0.705	0.27	2.90162e-07	NCAM1-high	KRTCAP2
1.59243e-11	0.206547	0.933	0.579	3.12228e-07	NCAM1-high	SZRD1
1.66631e-11	0.196596	0.908	0.573	3.26714e-07	NCAM1-high	MAX
1.68452e-11	0.199665	0.807	0.374	3.30285e-07	NCAM1-high	DCUN1D1
1.72561e-11	0.196362	0.689	0.243	3.38339e-07	NCAM1-high	C3orf33
1.83669e-11	0.222513	0.838	0.381	3.60119e-07	NCAM1-high	TMEM267
1.85314e-11	0.183021	0.628	0.196	3.63346e-07	NCAM1-high	GABRE
1.87794e-11	0.169696	0.754	0.321	3.68207e-07	NCAM1-high	SRSF10
1.94422e-11	0.209892	0.758	0.298	3.81203e-07	NCAM1-high	TMEM67
2.10425e-11	0.237746	0.938	0.604	4.1258e-07	NCAM1-high	SPATS2
2.12034e-11	0.14732	0.904	0.554	4.15736e-07	NCAM1-high	GATSL3
2.16304e-11	0.228788	0.789	0.326	4.24107e-07	NCAM1-high	UBE2V2
2.26348e-11	0.134076	0.54	0.171	4.43801e-07	NCAM1-high	RFPL2
2.34636e-11	0.171523	0.669	0.275	4.60051e-07	NCAM1-high	S1PR3
2.37271e-11	0.226235	0.889	0.47	4.65218e-07	NCAM1-high	ZNF790
2.45379e-11	0.216416	0.857	0.406	4.81115e-07	NCAM1-high	B4GALT4
2.55158e-11	0.181662	0.498	0.124	5.00288e-07	NCAM1-high	F2R
2.76196e-11	0.283406	0.862	0.373	5.41538e-07	NCAM1-high	PCDHA7
2.79996e-11	0.171155	0.863	0.475	5.48988e-07	NCAM1-high	ZNF580
2.82707e-11	0.203633	0.844	0.443	5.54303e-07	NCAM1-high	SFXN1
2.8853e-11	0.189303	0.787	0.357	5.6572e-07	NCAM1-high	CEP41
2.96101e-11	0.25903	0.849	0.414	5.80565e-07	NCAM1-high	SMAD1
3.00472e-11	0.182151	0.819	0.413	5.89135e-07	NCAM1-high	PAIP1
3.02149e-11	0.123155	0.318	0.038	5.92424e-07	NCAM1-high	ZNF233
3.02992e-11	0.258293	0.981	0.77	5.94076e-07	NCAM1-high	B4GALT5
3.03974e-11	0.218707	0.944	0.598	5.96002e-07	NCAM1-high	TNPO1
3.08739e-11	0.182809	0.923	0.591	6.05344e-07	NCAM1-high	SLC35F6
3.09124e-11	0.192416	0.945	0.601	6.06099e-07	NCAM1-high	PPP2CA
3.16617e-11	0.257941	0.806	0.325	6.20791e-07	NCAM1-high	NIPAL2
3.23008e-11	0.160009	0.772	0.379	6.33322e-07	NCAM1-high	SGTB
3.23464e-11	0.203593	0.788	0.353	6.34216e-07	NCAM1-high	CARNS1
3.24606e-11	0.140993	0.482	0.157	6.36454e-07	NCAM1-high	RAB33A
3.34242e-11	0.191389	0.95	0.639	6.55347e-07	NCAM1-high	PDCD6
3.44107e-11	0.260356	0.966	0.666	6.74691e-07	NCAM1-high	NR6A1
3.46537e-11	0.197304	0.514	0.148	6.79455e-07	NCAM1-high	LSMEM1
3.62862e-11	0.239129	0.945	0.576	7.11464e-07	NCAM1-high	EHHADH
3.68932e-11	0.147435	0.98	0.764	7.23366e-07	NCAM1-high	TNKS1BP1
3.73465e-11	0.170859	0.748	0.309	7.32253e-07	NCAM1-high	CYSRT1
3.75026e-11	0.20843	0.786	0.327	7.35313e-07	NCAM1-high	AIP
3.7831e-11	0.188537	0.569	0.142	7.41752e-07	NCAM1-high	TRMT10C
3.78392e-11	0.192737	0.807	0.374	7.41912e-07	NCAM1-high	AC084219.2
4.03562e-11	0.197447	0.957	0.64	7.91265e-07	NCAM1-high	ACIN1
4.10455e-11	0.17426	0.851	0.428	8.04779e-07	NCAM1-high	CACFD1
4.22581e-11	0.170598	0.832	0.414	8.28555e-07	NCAM1-high	B9D2
4.24113e-11	0.256816	0.976	0.712	8.31558e-07	NCAM1-high	NR1H4
4.46177e-11	0.209432	0.768	0.317	8.7482e-07	NCAM1-high	TCTEX1D2
4.69934e-11	0.230341	0.954	0.63	9.214e-07	NCAM1-high	CSNK1A1
4.73121e-11	0.16503	0.646	0.238	9.27649e-07	NCAM1-high	C8orf76
4.78637e-11	0.183079	0.623	0.231	9.38463e-07	NCAM1-high	GABRA6
5.00844e-11	0.201924	0.854	0.421	9.82005e-07	NCAM1-high	CDK16
5.08591e-11	0.322286	0.725	0.451	9.97195e-07	NCAM1-high	CORO2B
5.29885e-11	0.209762	0.736	0.281	1.03894e-06	NCAM1-high	C5orf47
5.37254e-11	0.217327	0.934	0.529	1.05339e-06	NCAM1-high	TMEM141
5.68096e-11	0.173021	0.536	0.116	1.11387e-06	NCAM1-high	ZNF772
5.94181e-11	0.207414	0.774	0.335	1.16501e-06	NCAM1-high	KIAA1257
5.99723e-11	0.195574	0.865	0.426	1.17588e-06	NCAM1-high	CETN3
6.02907e-11	0.194206	0.838	0.432	1.18212e-06	NCAM1-high	GRAMD1C
6.2335e-11	0.143595	0.715	0.317	1.2222e-06	NCAM1-high	TMEM160
6.23568e-11	0.20017	0.857	0.438	1.22263e-06	NCAM1-high	IER5L
6.24521e-11	0.212077	0.876	0.451	1.2245e-06	NCAM1-high	HSPA4L
6.6048e-11	0.198859	0.757	0.306	1.295e-06	NCAM1-high	ATP6V0D2
6.66862e-11	0.133232	0.425	0.097	1.30752e-06	NCAM1-high	PGLYRP2
6.8403e-11	0.23378	0.951	0.587	1.34118e-06	NCAM1-high	ZNF706
7.01381e-11	0.159029	0.403	0.069	1.3752e-06	NCAM1-high	TP53AIP1
7.02456e-11	0.220885	0.786	0.323	1.37731e-06	NCAM1-high	ERICH6
7.0521e-11	0.201517	0.83	0.373	1.38271e-06	NCAM1-high	RPL8
7.08344e-11	0.218307	0.977	0.745	1.38885e-06	NCAM1-high	DNMT3A
7.14288e-11	0.194473	0.962	0.66	1.40051e-06	NCAM1-high	FBXW11
7.16548e-11	0.208168	0.82	0.381	1.40494e-06	NCAM1-high	HOXA5
7.62008e-11	0.221243	0.795	0.332	1.49407e-06	NCAM1-high	RRAGA
7.68818e-11	0.199736	0.989	0.838	1.50742e-06	NCAM1-high	BCL2
7.83509e-11	0.194331	0.733	0.281	1.53623e-06	NCAM1-high	CNPY4
7.89104e-11	0.254189	0.974	0.723	1.5472e-06	NCAM1-high	ADAMTS9
7.92415e-11	0.179706	0.729	0.3	1.55369e-06	NCAM1-high	SREK1IP1
8.58267e-11	0.187112	0.727	0.289	1.6828e-06	NCAM1-high	CHCHD10
9.19669e-11	0.212691	0.919	0.53	1.8032e-06	NCAM1-high	ZNF436
9.30275e-11	0.156467	0.695	0.29	1.82399e-06	NCAM1-high	TICAM2
9.55202e-11	0.239131	0.956	0.616	1.87286e-06	NCAM1-high	KDM7A
9.56858e-11	0.172347	0.902	0.536	1.87611e-06	NCAM1-high	PAPSS1
9.70668e-11	0.174777	0.928	0.575	1.90319e-06	NCAM1-high	ASMTL
9.88815e-11	0.231369	0.745	0.331	1.93877e-06	NCAM1-high	FAM124A
1.02963e-10	0.265078	0.855	0.392	2.01879e-06	NCAM1-high	MED16
1.03218e-10	0.224821	0.769	0.3	2.0238e-06	NCAM1-high	CCDC14
1.03727e-10	0.161386	0.951	0.638	2.03377e-06	NCAM1-high	MATN1
1.04763e-10	0.175523	0.775	0.363	2.05408e-06	NCAM1-high	CMC4
1.05481e-10	0.197801	0.632	0.27	2.06816e-06	NCAM1-high	THY1
1.11527e-10	0.196477	0.919	0.534	2.18672e-06	NCAM1-high	PPIA
1.11539e-10	0.220547	0.796	0.355	2.18694e-06	NCAM1-high	ZBTB42
1.1201e-10	0.137687	0.989	0.851	2.19619e-06	NCAM1-high	CORO7
1.14404e-10	0.207492	0.929	0.556	2.24311e-06	NCAM1-high	PHF14
1.179e-10	0.213598	0.837	0.417	2.31167e-06	NCAM1-high	PSKH1
1.18474e-10	0.263633	0.913	0.482	2.32293e-06	NCAM1-high	PDE3A
1.19184e-10	0.239925	0.97	0.755	2.33684e-06	NCAM1-high	CACNA1D
1.21269e-10	0.169166	0.751	0.327	2.37773e-06	NCAM1-high	FAM174A
1.2279e-10	0.255163	0.951	0.626	2.40754e-06	NCAM1-high	ZNF618
1.22888e-10	0.233965	0.903	0.542	2.40947e-06	NCAM1-high	ATP7B
1.25341e-10	0.17102	0.881	0.492	2.45756e-06	NCAM1-high	RAB1B
1.30239e-10	0.188357	0.9	0.539	2.55359e-06	NCAM1-high	NRSN2
1.36844e-10	0.137958	0.45	0.121	2.6831e-06	NCAM1-high	GABRA4
1.3953e-10	0.148838	0.935	0.619	2.73576e-06	NCAM1-high	SLC3A2
1.39662e-10	0.215525	0.913	0.513	2.73835e-06	NCAM1-high	WDR74
1.39803e-10	0.232418	0.845	0.395	2.74111e-06	NCAM1-high	RABL6
1.51816e-10	0.203637	0.983	0.746	2.97665e-06	NCAM1-high	CTD-2410N18.5
1.52167e-10	0.241331	0.815	0.386	2.98353e-06	NCAM1-high	MYH11
1.61783e-10	0.292101	0.928	0.569	3.17209e-06	NCAM1-high	CDC42BPB
1.66417e-10	0.159763	0.883	0.505	3.26293e-06	NCAM1-high	APBB3
1.71845e-10	0.268258	0.952	0.63	3.36937e-06	NCAM1-high	BRAF
1.75946e-10	0.224834	0.926	0.544	3.44977e-06	NCAM1-high	NADK2
1.83182e-10	0.148932	0.958	0.67	3.59164e-06	NCAM1-high	FAM53C
1.93593e-10	0.213019	0.878	0.483	3.79577e-06	NCAM1-high	SLC44A5
2.01233e-10	0.176174	0.847	0.432	3.94558e-06	NCAM1-high	NSUN2
2.10509e-10	0.216901	0.972	0.754	4.12744e-06	NCAM1-high	HSPB8
2.1284e-10	0.162248	0.775	0.376	4.17314e-06	NCAM1-high	HSD11B2
2.26578e-10	0.228275	0.939	0.575	4.44251e-06	NCAM1-high	AKT3
2.29388e-10	0.165674	0.903	0.537	4.49761e-06	NCAM1-high	HMGCS1
2.30656e-10	0.15331	0.826	0.418	4.52247e-06	NCAM1-high	LMBRD2
2.36433e-10	0.184266	0.624	0.208	4.63574e-06	NCAM1-high	UMPS
2.36475e-10	0.158789	0.836	0.476	4.63657e-06	NCAM1-high	PTK6
2.39269e-10	0.269865	0.822	0.375	4.69134e-06	NCAM1-high	COL4A6
2.42924e-10	0.207465	0.885	0.448	4.76301e-06	NCAM1-high	NAIF1
2.45157e-10	0.240524	0.897	0.513	4.8068e-06	NCAM1-high	DOCK10
2.5892e-10	0.279018	0.636	0.231	5.07665e-06	NCAM1-high	TMC5
2.59016e-10	0.194916	0.867	0.454	5.07853e-06	NCAM1-high	TMEM238
2.65059e-10	0.212892	0.944	0.596	5.19701e-06	NCAM1-high	RACK1
2.82337e-10	0.186369	0.514	0.138	5.53578e-06	NCAM1-high	ENDOU
2.95156e-10	0.191033	0.825	0.439	5.78712e-06	NCAM1-high	VLDLR
2.97508e-10	0.140577	0.959	0.688	5.83324e-06	NCAM1-high	CDC25C
3.153e-10	0.178471	0.692	0.268	6.18209e-06	NCAM1-high	PGRMC1
3.28585e-10	0.229636	0.759	0.328	6.44257e-06	NCAM1-high	SMAD9
3.31235e-10	0.20098	0.964	0.698	6.49452e-06	NCAM1-high	CAPZB
3.31735e-10	0.230662	0.956	0.63	6.50432e-06	NCAM1-high	PRRC2B
3.35428e-10	0.174964	0.992	0.91	6.57673e-06	NCAM1-high	SPATA13
3.40462e-10	0.168496	0.886	0.496	6.67545e-06	NCAM1-high	TMED7
3.41748e-10	0.227485	0.825	0.396	6.70066e-06	NCAM1-high	KIAA1324L
3.53388e-10	0.189076	0.895	0.49	6.92887e-06	NCAM1-high	CBLL1
3.67855e-10	0.13951	0.447	0.101	7.21254e-06	NCAM1-high	ZNF426
3.70938e-10	0.164433	0.93	0.583	7.27297e-06	NCAM1-high	ING2
3.84348e-10	0.179531	0.919	0.533	7.53591e-06	NCAM1-high	MEX3C
3.85874e-10	0.235413	0.876	0.44	7.56583e-06	NCAM1-high	XRN1
3.88032e-10	0.276985	0.968	0.685	7.60815e-06	NCAM1-high	EPDR1
3.8976e-10	0.165142	0.929	0.584	7.64203e-06	NCAM1-high	BMT2
3.94813e-10	0.196875	0.807	0.368	7.74109e-06	NCAM1-high	SPTLC1
3.97511e-10	0.202244	0.961	0.673	7.79401e-06	NCAM1-high	FNIP1
4.23771e-10	0.154508	0.88	0.499	8.30887e-06	NCAM1-high	SLC35A4
4.24465e-10	0.255576	0.986	0.784	8.32248e-06	NCAM1-high	CDK6
4.31874e-10	0.15942	0.68	0.272	8.46774e-06	NCAM1-high	UBXN2B
4.42721e-10	0.271356	0.942	0.542	8.68043e-06	NCAM1-high	ENAH
4.4514e-10	0.230832	0.82	0.399	8.72785e-06	NCAM1-high	TEX22
4.48542e-10	0.225831	0.707	0.222	8.79455e-06	NCAM1-high	RFC4
4.53095e-10	0.218997	0.783	0.366	8.88383e-06	NCAM1-high	ERG
4.54805e-10	0.137458	0.911	0.58	8.91737e-06	NCAM1-high	RP1-130H16.18
4.60605e-10	0.183955	0.804	0.375	9.03108e-06	NCAM1-high	IMPAD1
4.69999e-10	0.193168	0.966	0.688	9.21526e-06	NCAM1-high	MICALL2
4.72559e-10	0.183484	0.895	0.499	9.26547e-06	NCAM1-high	NUDCD2
4.75518e-10	0.22758	0.921	0.554	9.32348e-06	NCAM1-high	MPP6
4.795e-10	0.206125	0.975	0.738	9.40155e-06	NCAM1-high	ABCA1
4.80813e-10	0.194434	0.88	0.482	9.4273e-06	NCAM1-high	CA11
4.86926e-10	0.144121	0.564	0.194	9.54715e-06	NCAM1-high	SURF2
4.96445e-10	0.210957	0.885	0.484	9.7338e-06	NCAM1-high	CWC27
5.03647e-10	0.272263	0.84	0.433	9.87501e-06	NCAM1-high	COL16A1
5.05492e-10	0.192109	0.986	0.796	9.91119e-06	NCAM1-high	LUC7L2
5.06917e-10	0.153744	0.85	0.462	9.93913e-06	NCAM1-high	ETV2
5.2713e-10	0.186182	0.618	0.17	1.03354e-05	NCAM1-high	AC004076.9
5.38953e-10	0.199835	0.789	0.334	1.05673e-05	NCAM1-high	SNX16
5.48528e-10	0.19203	0.983	0.794	1.0755e-05	NCAM1-high	BCOR
5.6831e-10	0.146444	0.623	0.214	1.11429e-05	NCAM1-high	AC003005.4
5.69336e-10	0.253174	0.948	0.603	1.1163e-05	NCAM1-high	HIPK3
5.87607e-10	0.187611	0.974	0.741	1.15212e-05	NCAM1-high	ST3GAL2
5.93122e-10	0.174026	0.992	0.912	1.16293e-05	NCAM1-high	RP11-307N16.6
5.93402e-10	0.14054	0.441	0.102	1.16348e-05	NCAM1-high	IL1RL1
5.96665e-10	0.169702	0.991	0.863	1.16988e-05	NCAM1-high	SLC4A4
6.03586e-10	0.270211	0.884	0.482	1.18345e-05	NCAM1-high	UBASH3B
6.41233e-10	0.135677	0.896	0.544	1.25726e-05	NCAM1-high	NPAT
6.45758e-10	0.169406	0.593	0.188	1.26614e-05	NCAM1-high	CARD16
6.49919e-10	0.236258	0.892	0.485	1.2743e-05	NCAM1-high	FNBP1L
6.59693e-10	0.191775	0.986	0.795	1.29346e-05	NCAM1-high	C7orf55-LUC7L2
6.69444e-10	0.175602	0.972	0.749	1.31258e-05	NCAM1-high	DPP9
6.80387e-10	0.208766	0.882	0.497	1.33403e-05	NCAM1-high	SLC22A11
6.91219e-10	0.163551	0.666	0.237	1.35527e-05	NCAM1-high	ZNF879
7.06688e-10	0.156577	0.773	0.367	1.3856e-05	NCAM1-high	TRMT10A
7.16183e-10	0.232069	0.852	0.457	1.40422e-05	NCAM1-high	WFDC3
7.20775e-10	0.224498	0.958	0.68	1.41322e-05	NCAM1-high	AP2A2
7.31128e-10	0.192055	0.817	0.381	1.43352e-05	NCAM1-high	HIST2H2AC
7.38338e-10	0.251937	0.491	0.168	1.44766e-05	NCAM1-high	DRAXIN
7.45517e-10	0.25901	0.889	0.452	1.46174e-05	NCAM1-high	PARP14
7.6687e-10	0.274578	0.889	0.526	1.5036e-05	NCAM1-high	SYTL2
7.69896e-10	0.138844	0.679	0.303	1.50954e-05	NCAM1-high	DERL3
8.14153e-10	0.197404	0.951	0.619	1.59631e-05	NCAM1-high	SEPT7
8.37457e-10	0.203922	0.663	0.28	1.642e-05	NCAM1-high	KCNH3
8.4014e-10	0.188618	0.975	0.773	1.64726e-05	NCAM1-high	GALNT10
8.41307e-10	0.179348	0.953	0.679	1.64955e-05	NCAM1-high	ELL2
8.4605e-10	0.117793	0.948	0.648	1.65885e-05	NCAM1-high	VMAC
8.60464e-10	0.151016	0.982	0.793	1.68711e-05	NCAM1-high	RAB40C
8.67272e-10	0.231557	0.928	0.571	1.70046e-05	NCAM1-high	BORCS5
8.70159e-10	0.187279	0.598	0.169	1.70612e-05	NCAM1-high	ACTRT3
8.81499e-10	0.170393	0.562	0.164	1.72836e-05	NCAM1-high	DPP7
8.86137e-10	0.23335	0.837	0.43	1.73745e-05	NCAM1-high	SEC24D
9.24244e-10	0.231049	0.777	0.347	1.81217e-05	NCAM1-high	GRIA3
9.34833e-10	0.198716	0.942	0.585	1.83293e-05	NCAM1-high	FMC1
9.55098e-10	0.182293	0.788	0.34	1.87266e-05	NCAM1-high	PNRC2
1.00503e-09	0.229791	0.94	0.598	1.97056e-05	NCAM1-high	MAPK8IP3
1.02193e-09	0.278727	0.842	0.419	2.0037e-05	NCAM1-high	NTN4
1.04872e-09	0.176373	0.732	0.318	2.05622e-05	NCAM1-high	JAKMIP2
1.05689e-09	0.143287	0.666	0.285	2.07225e-05	NCAM1-high	HYI
1.06531e-09	0.216801	0.715	0.251	2.08876e-05	NCAM1-high	HOXA1
1.08033e-09	0.225766	0.991	0.851	2.11821e-05	NCAM1-high	NEK6
1.11589e-09	0.105227	0.479	0.151	2.18793e-05	NCAM1-high	ZNF813
1.12079e-09	0.209089	0.884	0.514	2.19753e-05	NCAM1-high	AFAP1L1
1.16102e-09	0.219069	0.921	0.597	2.27641e-05	NCAM1-high	RPS9
1.17042e-09	0.173986	0.865	0.512	2.29485e-05	NCAM1-high	PTP4A3
1.23536e-09	0.17683	0.976	0.76	2.42216e-05	NCAM1-high	HOXC6
1.24367e-09	0.19898	0.793	0.338	2.43846e-05	NCAM1-high	TAF9
1.25771e-09	0.209906	0.915	0.556	2.466e-05	NCAM1-high	C11orf49
1.26445e-09	0.158285	0.549	0.169	2.47922e-05	NCAM1-high	SAMD7
1.27647e-09	0.168596	0.529	0.138	2.50278e-05	NCAM1-high	EIF4E1B
1.28018e-09	0.241099	0.831	0.371	2.51005e-05	NCAM1-high	NUP205
1.32523e-09	0.271377	0.85	0.366	2.59837e-05	NCAM1-high	PCDHA8
1.32984e-09	0.236404	0.823	0.376	2.60741e-05	NCAM1-high	TRIM46
1.36742e-09	0.127038	0.633	0.242	2.6811e-05	NCAM1-high	ZIK1
1.38968e-09	0.261668	0.796	0.323	2.72474e-05	NCAM1-high	HORMAD2
1.41888e-09	0.214833	0.738	0.3	2.78199e-05	NCAM1-high	GAB3
1.46698e-09	0.211609	0.936	0.584	2.87631e-05	NCAM1-high	PKD2
1.5024e-09	0.114778	0.746	0.363	2.94575e-05	NCAM1-high	TMEM218
1.50737e-09	0.22044	0.859	0.436	2.95549e-05	NCAM1-high	PIGC
1.5222e-09	0.139446	0.951	0.667	2.98459e-05	NCAM1-high	BCL2L2
1.56889e-09	0.212693	0.763	0.33	3.07613e-05	NCAM1-high	UTS2B
1.56905e-09	0.208311	0.941	0.612	3.07644e-05	NCAM1-high	ZNF398
1.57795e-09	0.159443	0.815	0.415	3.09388e-05	NCAM1-high	FAM89B
1.61852e-09	0.256693	0.897	0.495	3.17343e-05	NCAM1-high	POLR2F
1.64305e-09	0.201814	0.909	0.533	3.22152e-05	NCAM1-high	SAP30
1.64305e-09	0.218148	0.911	0.556	3.22152e-05	NCAM1-high	NDRG2
1.6576e-09	0.202705	0.894	0.502	3.25007e-05	NCAM1-high	ATL3
1.71278e-09	0.267286	0.943	0.597	3.35825e-05	NCAM1-high	NPC1
1.75854e-09	0.105095	0.323	0.066	3.44796e-05	NCAM1-high	FUT7
1.78862e-09	0.220831	0.823	0.405	3.50694e-05	NCAM1-high	GATB
1.78964e-09	0.205355	0.865	0.44	3.50896e-05	NCAM1-high	SS18
1.79304e-09	0.121776	0.953	0.67	3.51562e-05	NCAM1-high	AC104532.2
1.9614e-09	0.18904	0.738	0.329	3.84572e-05	NCAM1-high	VTI1B
1.98749e-09	0.176833	0.766	0.327	3.89687e-05	NCAM1-high	CPNE3
2.10778e-09	0.125864	0.881	0.517	4.13273e-05	NCAM1-high	RNF31
2.20696e-09	0.172626	0.87	0.466	4.32719e-05	NCAM1-high	HKR1
2.21091e-09	0.186489	0.598	0.188	4.33493e-05	NCAM1-high	C9orf50
2.22681e-09	0.136902	0.788	0.396	4.36612e-05	NCAM1-high	FKBP3
2.32379e-09	0.194508	0.945	0.613	4.55626e-05	NCAM1-high	POLK
2.37585e-09	0.135787	0.56	0.178	4.65833e-05	NCAM1-high	ZNF256
2.38076e-09	0.182418	0.786	0.36	4.66796e-05	NCAM1-high	UROD
2.41454e-09	0.164271	0.865	0.483	4.73418e-05	NCAM1-high	SSSCA1
2.47968e-09	0.2035	0.97	0.748	4.86191e-05	NCAM1-high	HERC3
2.54305e-09	0.230311	0.956	0.625	4.98616e-05	NCAM1-high	MRPS22
2.57724e-09	0.241685	0.814	0.394	5.05319e-05	NCAM1-high	NIM1K
2.62466e-09	0.171582	0.81	0.404	5.14618e-05	NCAM1-high	MTTP
2.63225e-09	0.151898	0.884	0.527	5.16106e-05	NCAM1-high	ZNF581
2.65005e-09	0.230912	0.803	0.355	5.19594e-05	NCAM1-high	IQCJ
2.66421e-09	0.215788	0.905	0.536	5.22371e-05	NCAM1-high	SLC30A7
2.68213e-09	0.252654	0.917	0.501	5.25886e-05	NCAM1-high	EEF1D
2.71695e-09	0.160981	0.476	0.117	5.32712e-05	NCAM1-high	AC131097.4
2.73033e-09	0.163341	0.936	0.616	5.35337e-05	NCAM1-high	EMP3
2.74685e-09	0.174092	0.715	0.284	5.38575e-05	NCAM1-high	HIST2H2AB
2.80447e-09	0.196219	0.926	0.602	5.49873e-05	NCAM1-high	PRR7
2.97725e-09	0.144332	0.727	0.321	5.8375e-05	NCAM1-high	GRPEL2
3.03495e-09	0.163573	0.589	0.191	5.95062e-05	NCAM1-high	UBXN1
3.0391e-09	0.193052	0.689	0.243	5.95877e-05	NCAM1-high	NOL9
3.06082e-09	0.157636	0.777	0.363	6.00135e-05	NCAM1-high	TTC23L
3.14689e-09	0.143757	0.894	0.524	6.17011e-05	NCAM1-high	SESN3
3.24642e-09	0.14168	0.55	0.181	6.36526e-05	NCAM1-high	GEMIN2
3.29424e-09	0.140907	0.406	0.08	6.45901e-05	NCAM1-high	TYRP1
3.30584e-09	0.170866	0.904	0.553	6.48177e-05	NCAM1-high	GGA1
3.36154e-09	0.188778	0.903	0.535	6.59097e-05	NCAM1-high	PDAP1
3.41875e-09	0.20085	0.808	0.376	6.70314e-05	NCAM1-high	KCNH2
3.50112e-09	0.126633	0.701	0.316	6.86464e-05	NCAM1-high	FLAD1
3.56685e-09	0.242908	0.917	0.51	6.99353e-05	NCAM1-high	RNF145
3.66728e-09	0.279893	0.956	0.612	7.19044e-05	NCAM1-high	KIAA1958
3.7071e-09	0.17148	0.863	0.476	7.26851e-05	NCAM1-high	MATR3.1
3.76053e-09	0.204657	0.874	0.473	7.37326e-05	NCAM1-high	PSMG3
3.83117e-09	0.165244	0.879	0.492	7.51177e-05	NCAM1-high	HMGCR
3.88956e-09	0.114927	0.838	0.473	7.62625e-05	NCAM1-high	PARP2
3.96059e-09	0.162256	0.713	0.293	7.76554e-05	NCAM1-high	BTF3
4.05961e-09	0.123372	0.922	0.58	7.95967e-05	NCAM1-high	TMEM60
4.06428e-09	0.225784	0.894	0.488	7.96883e-05	NCAM1-high	HOMER1
4.10042e-09	0.217612	0.905	0.538	8.03968e-05	NCAM1-high	CERK
4.12598e-09	0.226067	0.941	0.627	8.08982e-05	NCAM1-high	FHL2
4.23122e-09	0.168934	0.606	0.207	8.29616e-05	NCAM1-high	HAS3
4.36562e-09	0.149576	0.996	0.904	8.55967e-05	NCAM1-high	C7orf50
4.39728e-09	0.188902	0.907	0.519	8.62174e-05	NCAM1-high	PHF19
4.4426e-09	0.238387	0.747	0.332	8.7106e-05	NCAM1-high	RP11-505K9.4
4.5441e-09	0.140756	0.674	0.299	8.90961e-05	NCAM1-high	PFDN4
4.84733e-09	0.171052	0.656	0.231	9.50416e-05	NCAM1-high	LRFN4
4.98673e-09	0.198727	0.964	0.698	9.77749e-05	NCAM1-high	MSN
5.01425e-09	0.17552	0.825	0.422	9.83143e-05	NCAM1-high	C12orf57
5.02103e-09	0.208007	0.886	0.489	9.84474e-05	NCAM1-high	ZNF425
5.09348e-09	0.191986	0.786	0.37	9.98679e-05	NCAM1-high	IRF2BPL
5.10509e-09	0.174761	0.973	0.728	0.000100096	NCAM1-high	C5orf56
5.10741e-09	0.205541	0.849	0.407	0.000100141	NCAM1-high	SYDE2
5.18863e-09	0.130522	0.678	0.282	0.000101733	NCAM1-high	POLE4
5.27309e-09	0.173202	0.639	0.229	0.00010339	NCAM1-high	DSCC1
5.33518e-09	0.22129	0.796	0.348	0.000104607	NCAM1-high	MRPL37
5.38758e-09	0.155683	0.914	0.562	0.000105634	NCAM1-high	HNRNPA0
5.42564e-09	0.186334	0.679	0.268	0.00010638	NCAM1-high	MAD2L2
5.63205e-09	0.150136	0.866	0.488	0.000110428	NCAM1-high	GSTZ1
5.7854e-09	0.195061	0.807	0.361	0.000113434	NCAM1-high	AK6
5.84933e-09	0.169977	0.963	0.677	0.000114688	NCAM1-high	PTPN12
5.98838e-09	0.277419	0.985	0.795	0.000117414	NCAM1-high	PLEKHA5
6.15898e-09	0.176124	0.784	0.347	0.000120759	NCAM1-high	KIF20A
6.2586e-09	0.220457	0.931	0.583	0.000122712	NCAM1-high	SLC14A2
6.37265e-09	0.172021	0.956	0.67	0.000124948	NCAM1-high	VASN
6.46085e-09	0.230085	0.914	0.506	0.000126678	NCAM1-high	PTDSS1
6.51343e-09	0.120739	0.903	0.561	0.000127709	NCAM1-high	IRF1
6.62677e-09	0.238649	0.969	0.688	0.000129931	NCAM1-high	ARHGAP32
6.63865e-09	0.203726	0.889	0.504	0.000130164	NCAM1-high	RIDA
6.79844e-09	0.193014	0.793	0.364	0.000133297	NCAM1-high	RASL11A
6.80764e-09	0.197739	0.881	0.474	0.000133477	NCAM1-high	TRIM23
6.8781e-09	0.200494	0.982	0.795	0.000134859	NCAM1-high	RBPJ
6.91012e-09	0.198456	0.923	0.579	0.000135487	NCAM1-high	SCFD2
6.99115e-09	0.204058	0.97	0.703	0.000137075	NCAM1-high	IFRD1
7.02473e-09	0.186932	0.898	0.516	0.000137734	NCAM1-high	LRP2BP
7.4101e-09	0.21844	0.836	0.393	0.00014529	NCAM1-high	NUMBL
7.4396e-09	0.138684	0.802	0.418	0.000145868	NCAM1-high	NDFIP1
7.53921e-09	0.211659	0.913	0.537	0.000147821	NCAM1-high	CDC14B
7.60966e-09	0.17303	0.69	0.276	0.000149203	NCAM1-high	TIFA
7.73871e-09	0.211399	0.854	0.435	0.000151733	NCAM1-high	ZNF786
7.81161e-09	0.185862	0.975	0.722	0.000153162	NCAM1-high	HNRNPUL2-BSCL2
7.83898e-09	0.144207	0.523	0.167	0.000153699	NCAM1-high	C6orf141
8.00095e-09	0.145431	0.851	0.449	0.000156875	NCAM1-high	FAM185A
8.58909e-09	0.166992	0.972	0.742	0.000168406	NCAM1-high	TSNARE1
8.60043e-09	0.131039	0.96	0.698	0.000168629	NCAM1-high	PWWP2A
8.7292e-09	0.163192	0.957	0.668	0.000171153	NCAM1-high	ID2
9.05591e-09	0.123265	0.964	0.706	0.000177559	NCAM1-high	SPAG4
9.34379e-09	0.181068	0.887	0.526	0.000183204	NCAM1-high	PHKA2
9.45145e-09	0.22405	0.863	0.436	0.000185315	NCAM1-high	POP1
9.66117e-09	0.165285	0.577	0.194	0.000189427	NCAM1-high	EIF5A2
1.03493e-08	0.142148	0.899	0.553	0.000202919	NCAM1-high	DHCR7
1.04608e-08	0.276119	0.814	0.443	0.000205105	NCAM1-high	LHFP
1.06964e-08	0.143038	0.917	0.577	0.000209724	NCAM1-high	PPP1R3E
1.17857e-08	0.186994	0.887	0.466	0.000231082	NCAM1-high	C14orf119
1.19455e-08	0.196005	0.804	0.369	0.000234215	NCAM1-high	TMEM138
1.22001e-08	0.158213	0.865	0.488	0.000239208	NCAM1-high	LRRD1
1.23597e-08	0.171164	0.922	0.566	0.000242337	NCAM1-high	CDKL3
1.24872e-08	0.206189	0.95	0.621	0.000244836	NCAM1-high	AGAP3
1.25271e-08	0.135055	0.994	0.891	0.000245619	NCAM1-high	PAX8
1.26498e-08	0.127727	0.845	0.462	0.000248024	NCAM1-high	TMEM205
1.30852e-08	0.251067	0.974	0.716	0.000256561	NCAM1-high	SUSD1
1.31774e-08	0.225465	0.904	0.51	0.000258369	NCAM1-high	FMN2
1.31838e-08	0.163767	0.602	0.196	0.000258496	NCAM1-high	NRARP
1.33813e-08	0.160847	0.586	0.206	0.000262367	NCAM1-high	P2RY2
1.3462e-08	0.108399	0.316	0.046	0.000263949	NCAM1-high	PCDHB16
1.35639e-08	0.182656	0.646	0.235	0.000265947	NCAM1-high	SHC2
1.37542e-08	0.185975	0.872	0.473	0.000269678	NCAM1-high	USP47
1.39221e-08	0.124411	0.872	0.498	0.00027297	NCAM1-high	PSME2
1.442e-08	0.155689	0.757	0.365	0.000282733	NCAM1-high	LIPG
1.45568e-08	0.15626	0.781	0.354	0.000285416	NCAM1-high	GTF3C5
1.47305e-08	0.195255	0.495	0.126	0.000288822	NCAM1-high	ADAMTS5
1.49001e-08	0.202452	0.742	0.365	0.000292147	NCAM1-high	C6
1.51088e-08	0.223671	0.939	0.616	0.000296239	NCAM1-high	CDKL1
1.51864e-08	0.154676	0.964	0.688	0.00029776	NCAM1-high	RUFY1
1.54669e-08	0.184228	0.671	0.256	0.00030326	NCAM1-high	PSAT1
1.56405e-08	0.16679	0.792	0.392	0.000306663	NCAM1-high	NCAPH
1.56624e-08	0.176903	0.95	0.665	0.000307093	NCAM1-high	SH3BP4
1.57524e-08	0.223984	0.849	0.446	0.000308857	NCAM1-high	LMCD1
1.58054e-08	0.157458	0.984	0.781	0.000309897	NCAM1-high	ZSWIM6
1.58097e-08	0.179359	0.834	0.418	0.00030998	NCAM1-high	TRAM1
1.58482e-08	0.178772	0.652	0.377	0.000310735	NCAM1-high	PRIMA1
1.60642e-08	0.180696	0.77	0.338	0.000314971	NCAM1-high	ZNF345
1.60888e-08	0.235532	0.864	0.433	0.000315454	NCAM1-high	GLI4
1.63478e-08	0.140629	0.856	0.464	0.000320531	NCAM1-high	LAMTOR4
1.63752e-08	0.195789	0.868	0.45	0.000321068	NCAM1-high	ATG12
1.64232e-08	0.162985	0.986	0.82	0.000322009	NCAM1-high	RP11-834C11.12
1.65769e-08	0.188196	0.818	0.41	0.000325024	NCAM1-high	PUDP
1.72335e-08	0.181325	0.801	0.433	0.000337896	NCAM1-high	PROM1
1.75042e-08	0.280689	0.924	0.557	0.000343206	NCAM1-high	ANTXR1
1.75235e-08	0.182711	0.546	0.148	0.000343584	NCAM1-high	FABP5
1.77786e-08	0.202042	0.914	0.523	0.000348586	NCAM1-high	RIC1
1.79429e-08	0.183094	0.984	0.811	0.000351807	NCAM1-high	MED15
1.79488e-08	0.202279	0.591	0.159	0.000351922	NCAM1-high	H1F0
1.80024e-08	0.194925	0.833	0.395	0.000352974	NCAM1-high	RAD17
1.81821e-08	0.137827	0.833	0.453	0.000356497	NCAM1-high	GPR155
1.8328e-08	0.141291	0.876	0.525	0.000359357	NCAM1-high	SH3D21
1.84892e-08	0.208853	0.771	0.328	0.000362517	NCAM1-high	TSPAN33
1.91968e-08	0.178262	0.783	0.365	0.000376391	NCAM1-high	SLC9A6
1.92576e-08	0.146729	0.814	0.421	0.000377583	NCAM1-high	MED7
1.95405e-08	0.149679	0.745	0.344	0.00038313	NCAM1-high	MAGED1
1.99319e-08	0.146259	0.604	0.214	0.000390804	NCAM1-high	STEAP1
2.05013e-08	0.1516	0.793	0.389	0.000401969	NCAM1-high	TINF2
2.09936e-08	0.20907	0.796	0.381	0.000411622	NCAM1-high	MRC2
2.13154e-08	0.225998	0.935	0.561	0.000417932	NCAM1-high	BAIAP2L1
2.13679e-08	0.148378	0.859	0.473	0.00041896	NCAM1-high	CCNG1
2.2304e-08	0.190072	0.587	0.187	0.000437315	NCAM1-high	HSPB7
2.26212e-08	0.285171	0.863	0.434	0.000443533	NCAM1-high	PLXND1
2.26739e-08	0.16422	0.889	0.561	0.000444567	NCAM1-high	ATG16L1
2.3376e-08	0.131932	0.456	0.149	0.000458333	NCAM1-high	FST
2.37557e-08	0.182884	0.614	0.208	0.000465779	NCAM1-high	C10orf105
2.41876e-08	0.152902	0.951	0.666	0.000474246	NCAM1-high	FAXDC2
2.44277e-08	0.139089	0.608	0.224	0.000478954	NCAM1-high	ZNF470
2.4655e-08	0.13937	0.465	0.125	0.00048341	NCAM1-high	ZNF208
2.48061e-08	0.155875	0.917	0.573	0.000486373	NCAM1-high	IRX3
2.48198e-08	0.205147	0.926	0.581	0.000486641	NCAM1-high	USP9X
2.55861e-08	0.14981	0.9	0.53	0.000501666	NCAM1-high	C1orf174
2.75308e-08	0.170271	0.934	0.584	0.000539796	NCAM1-high	TMEM8B
2.80468e-08	0.13662	0.692	0.352	0.000549914	NCAM1-high	FAM150B
2.82414e-08	0.16403	0.678	0.308	0.000553729	NCAM1-high	GEMIN5
2.82821e-08	0.107332	0.967	0.739	0.000554527	NCAM1-high	KCNC3
2.82974e-08	0.17243	0.707	0.312	0.000554826	NCAM1-high	PCOLCE
2.92226e-08	0.168605	0.9	0.527	0.000572967	NCAM1-high	HMMR
2.95976e-08	0.178548	0.769	0.339	0.00058032	NCAM1-high	CDKN1C
2.97672e-08	0.146806	0.974	0.759	0.000583645	NCAM1-high	STK40
2.97777e-08	0.147483	0.836	0.44	0.000583851	NCAM1-high	SLC30A5
3.00994e-08	0.222865	0.928	0.57	0.000590158	NCAM1-high	AMZ1
3.0978e-08	0.162725	0.656	0.249	0.000607386	NCAM1-high	ZNF623
3.3574e-08	0.200224	0.926	0.576	0.000658286	NCAM1-high	UGP2
3.39415e-08	0.164739	0.814	0.396	0.000665491	NCAM1-high	C14orf93
3.49682e-08	0.192881	0.98	0.754	0.000685622	NCAM1-high	KMT2C
3.49967e-08	0.182446	0.78	0.372	0.000686181	NCAM1-high	CKB
3.51285e-08	0.147777	0.908	0.558	0.000688765	NCAM1-high	NDUFA2
3.51944e-08	0.197024	0.674	0.231	0.000690057	NCAM1-high	COX17
3.52536e-08	0.224998	0.897	0.479	0.000691216	NCAM1-high	ZCCHC7
3.5358e-08	0.241575	0.856	0.421	0.000693264	NCAM1-high	MAL2
3.61366e-08	0.18481	0.787	0.348	0.000708531	NCAM1-high	GRINA
3.63108e-08	0.102523	0.697	0.339	0.000711945	NCAM1-high	MRPL41
3.70038e-08	0.226623	0.91	0.521	0.000725533	NCAM1-high	GRIA4
3.77264e-08	0.166805	0.76	0.34	0.000739702	NCAM1-high	HMGN2
3.7957e-08	0.14368	0.881	0.503	0.000744224	NCAM1-high	CHKB
3.8415e-08	0.153882	0.9	0.558	0.000753202	NCAM1-high	NLN
3.91316e-08	0.178556	0.725	0.295	0.000767253	NCAM1-high	ASNS
4.25049e-08	0.188398	0.748	0.306	0.000833393	NCAM1-high	MED30
4.28708e-08	0.223095	0.941	0.601	0.000840569	NCAM1-high	SCARB2
4.30861e-08	0.164486	0.674	0.249	0.000844789	NCAM1-high	HOXD8
4.32949e-08	0.139411	0.898	0.554	0.000848883	NCAM1-high	DMTF1
4.34355e-08	0.17656	0.75	0.341	0.000851639	NCAM1-high	SNAPC1
4.4081e-08	0.159499	0.969	0.727	0.000864295	NCAM1-high	RP11-20I23.1
4.44713e-08	0.181079	0.816	0.397	0.000871949	NCAM1-high	TRAPPC4
4.69202e-08	0.199291	0.85	0.457	0.000919965	NCAM1-high	NUBPL
4.71161e-08	0.185516	0.894	0.516	0.000923805	NCAM1-high	CEP68
4.71794e-08	0.238965	0.698	0.342	0.000925046	NCAM1-high	LRRN2
4.81318e-08	0.112256	0.6	0.254	0.00094372	NCAM1-high	CHPF2
4.82057e-08	0.138671	0.924	0.617	0.00094517	NCAM1-high	NECAB3
4.92172e-08	0.17582	0.918	0.57	0.000965002	NCAM1-high	ATG16L2
4.98025e-08	0.166306	0.689	0.267	0.000976478	NCAM1-high	CTC-512J12.6
5.01981e-08	0.194228	0.889	0.508	0.000984233	NCAM1-high	FAM47E
5.07842e-08	0.177771	0.676	0.258	0.000995725	NCAM1-high	FAIM
5.10129e-08	0.172111	0.888	0.501	0.00100021	NCAM1-high	TESK1
5.10865e-08	0.149206	0.919	0.549	0.00100165	NCAM1-high	SBDS
5.28296e-08	0.241614	0.814	0.427	0.00103583	NCAM1-high	SLC2A2
5.4635e-08	0.188968	0.899	0.537	0.00107123	NCAM1-high	AL928654.7
5.48123e-08	0.136259	0.816	0.421	0.0010747	NCAM1-high	HINT2
5.58854e-08	0.193903	0.834	0.425	0.00109574	NCAM1-high	BICDL2
5.60223e-08	0.145835	0.891	0.532	0.00109843	NCAM1-high	ABCD1
5.70687e-08	0.20002	0.752	0.305	0.00111895	NCAM1-high	CPSF1
5.72122e-08	0.216546	0.836	0.395	0.00112176	NCAM1-high	SNX4
5.74635e-08	0.202139	0.92	0.566	0.00112669	NCAM1-high	ATP5G2
5.83376e-08	0.199439	0.929	0.568	0.00114383	NCAM1-high	WASF2
5.89847e-08	0.214098	0.958	0.659	0.00115651	NCAM1-high	CHD7
5.9304e-08	0.190869	0.726	0.278	0.00116277	NCAM1-high	CTD-2583A14.9
6.02711e-08	0.223504	0.965	0.663	0.00118174	NCAM1-high	PDS5A
6.09602e-08	0.164257	0.867	0.528	0.00119525	NCAM1-high	SLC27A6
6.22262e-08	0.177695	0.88	0.49	0.00122007	NCAM1-high	RPL28
6.38139e-08	0.132801	0.726	0.332	0.0012512	NCAM1-high	DNAAF3
6.51802e-08	0.194788	0.702	0.274	0.00127799	NCAM1-high	TMEM268
6.62725e-08	0.161197	0.829	0.456	0.00129941	NCAM1-high	RRAD
6.64487e-08	0.194989	0.901	0.535	0.00130286	NCAM1-high	DNAJC5B
6.65286e-08	0.1806	0.991	0.827	0.00130443	NCAM1-high	ITPR1
6.88762e-08	0.209071	0.945	0.647	0.00135045	NCAM1-high	ZNRF1
6.89315e-08	0.159399	0.878	0.5	0.00135154	NCAM1-high	DCTN4
6.89799e-08	0.183104	0.491	0.117	0.00135249	NCAM1-high	FLRT1
6.94799e-08	0.201615	0.846	0.423	0.00136229	NCAM1-high	PRKAA1
7.1606e-08	0.150411	0.824	0.411	0.00140398	NCAM1-high	TIMM21
7.24561e-08	0.222497	0.751	0.345	0.00142065	NCAM1-high	TMEM182
7.42813e-08	0.15275	0.993	0.852	0.00145643	NCAM1-high	CTC-432M15.3
7.47433e-08	0.148158	0.798	0.404	0.00146549	NCAM1-high	ABCB6
7.55643e-08	0.135618	0.927	0.598	0.00148159	NCAM1-high	C1orf228
7.60843e-08	0.225529	0.848	0.389	0.00149178	NCAM1-high	SDCBP
7.64069e-08	0.110603	0.289	0.041	0.00149811	NCAM1-high	IL24
7.65729e-08	0.167091	0.584	0.169	0.00150136	NCAM1-high	SPATC1L
7.71944e-08	0.235348	0.823	0.389	0.00151355	NCAM1-high	RNF128
8.11282e-08	0.205428	0.879	0.522	0.00159068	NCAM1-high	ZNF800
8.23536e-08	0.221643	0.726	0.266	0.00161471	NCAM1-high	SLC7A2
8.35656e-08	0.174684	0.786	0.386	0.00163847	NCAM1-high	ADCK2
8.40806e-08	0.129132	0.86	0.483	0.00164857	NCAM1-high	CCDC159
8.44187e-08	0.150247	0.92	0.585	0.0016552	NCAM1-high	ZNF367
8.44895e-08	0.122785	0.527	0.178	0.00165658	NCAM1-high	FUNDC1
8.54647e-08	0.188542	0.746	0.302	0.00167571	NCAM1-high	TAF6
8.55009e-08	0.180045	0.842	0.448	0.00167642	NCAM1-high	ATP5S
8.72206e-08	0.149551	0.545	0.206	0.00171014	NCAM1-high	C9orf135
8.80953e-08	0.122034	0.919	0.588	0.00172729	NCAM1-high	LRRC42
8.81961e-08	0.14881	0.973	0.762	0.00172926	NCAM1-high	ELF2
8.91461e-08	0.143388	0.609	0.217	0.00174789	NCAM1-high	ZNF112
8.92354e-08	0.208714	0.852	0.427	0.00174964	NCAM1-high	ACHE
9.12291e-08	0.145398	0.873	0.504	0.00178873	NCAM1-high	ZBTB45
9.1618e-08	0.219583	0.667	0.28	0.00179635	NCAM1-high	KCNE4
9.18125e-08	0.176539	0.733	0.303	0.00180017	NCAM1-high	CDKN2AIPNL
9.53209e-08	0.153273	0.957	0.694	0.00186896	NCAM1-high	CENPA
9.54962e-08	0.208676	0.774	0.357	0.00187239	NCAM1-high	ARHGEF40
9.62023e-08	0.241308	0.885	0.471	0.00188624	NCAM1-high	CENPP
9.68444e-08	0.174726	0.865	0.488	0.00189883	NCAM1-high	TET2
9.74441e-08	0.188961	0.927	0.601	0.00191059	NCAM1-high	ITGA6
9.86528e-08	0.173838	0.841	0.433	0.00193429	NCAM1-high	CLTB
9.98836e-08	0.105693	0.775	0.415	0.00195842	NCAM1-high	SERPINB8
1.00688e-07	0.16649	0.704	0.294	0.0019742	NCAM1-high	OTUB1
1.0077e-07	0.13181	0.808	0.433	0.00197579	NCAM1-high	ACTL10
1.0535e-07	0.172795	0.98	0.786	0.0020656	NCAM1-high	PARN
1.06933e-07	0.238664	0.887	0.487	0.00209663	NCAM1-high	SH3BP5
1.07246e-07	0.162839	0.458	0.125	0.00210278	NCAM1-high	TMEM200C
1.11289e-07	0.161847	0.988	0.836	0.00218205	NCAM1-high	CYSTM1
1.11292e-07	0.155646	0.719	0.3	0.00218211	NCAM1-high	CDC23
1.11467e-07	0.187328	0.962	0.687	0.00218553	NCAM1-high	SLC15A4
1.13122e-07	0.162872	0.897	0.524	0.00221799	NCAM1-high	KDM4A
1.13478e-07	0.138722	0.876	0.502	0.00222497	NCAM1-high	MBD3L1
1.13902e-07	0.193908	0.903	0.556	0.00223327	NCAM1-high	LIMD1
1.14198e-07	0.184709	0.992	0.84	0.00223909	NCAM1-high	ARHGAP42
1.14272e-07	0.174819	0.946	0.643	0.00224053	NCAM1-high	HOXC4
1.14948e-07	0.146086	0.805	0.408	0.00225378	NCAM1-high	ZNF282
1.15672e-07	0.115837	0.913	0.587	0.00226798	NCAM1-high	ARL4A
1.168e-07	0.155403	0.62	0.22	0.00229009	NCAM1-high	ZNF155
1.19374e-07	0.265122	0.894	0.452	0.00234056	NCAM1-high	TIGD5
1.2283e-07	0.135036	0.53	0.159	0.00240832	NCAM1-high	HOXD9
1.25022e-07	0.197602	0.857	0.426	0.0024513	NCAM1-high	PTRH1
1.25386e-07	0.128947	0.977	0.782	0.00245845	NCAM1-high	RALY
1.26747e-07	0.18305	0.621	0.199	0.00248513	NCAM1-high	CASP4
1.29314e-07	0.122198	0.638	0.264	0.00253545	NCAM1-high	ZNF613
1.31558e-07	0.144081	0.522	0.174	0.00257947	NCAM1-high	FAM69B
1.33977e-07	0.195635	0.957	0.656	0.00262689	NCAM1-high	C1GALT1
1.34091e-07	0.135857	0.593	0.216	0.00262912	NCAM1-high	ZNF75A
1.35905e-07	0.159141	0.655	0.25	0.00266469	NCAM1-high	COL6A3
1.3792e-07	0.185839	0.921	0.564	0.0027042	NCAM1-high	TRAK2
1.38281e-07	0.150366	0.908	0.546	0.00271127	NCAM1-high	ENOPH1
1.39096e-07	0.194907	0.945	0.605	0.00272725	NCAM1-high	MTHFD2L
1.39341e-07	0.153443	0.817	0.416	0.00273206	NCAM1-high	RABAC1
1.4127e-07	0.156358	0.876	0.496	0.00276988	NCAM1-high	FAM126A
1.42168e-07	0.150171	0.992	0.887	0.00278748	NCAM1-high	CLEC16A
1.42905e-07	0.173903	0.914	0.635	0.00280194	NCAM1-high	SLC5A1
1.44431e-07	0.161132	0.689	0.293	0.00283186	NCAM1-high	SERHL2
1.50021e-07	0.170349	0.783	0.358	0.00294146	NCAM1-high	SAPCD2
1.50759e-07	0.129581	0.469	0.134	0.00295593	NCAM1-high	CD300LB
1.52364e-07	0.206283	0.856	0.486	0.00298741	NCAM1-high	OPHN1
1.55932e-07	0.161444	0.898	0.511	0.00305737	NCAM1-high	LSM5
1.57948e-07	0.149935	0.899	0.528	0.00309688	NCAM1-high	HNRNPDL
1.59276e-07	0.197107	0.927	0.621	0.00312292	NCAM1-high	DCAF5
1.60977e-07	0.106517	0.389	0.106	0.00315627	NCAM1-high	CLCA2
1.62365e-07	0.126404	0.643	0.272	0.00318348	NCAM1-high	FECH
1.64699e-07	0.161429	0.612	0.209	0.00322925	NCAM1-high	MRPL3
1.65443e-07	0.154532	0.802	0.398	0.00324384	NCAM1-high	KCTD15
1.66453e-07	0.155172	0.813	0.4	0.00326364	NCAM1-high	PANK4
1.67433e-07	0.142904	0.962	0.707	0.00328285	NCAM1-high	CASP9
1.69739e-07	0.170001	0.878	0.499	0.00332808	NCAM1-high	TARS
1.71013e-07	0.200764	0.854	0.461	0.00335306	NCAM1-high	SERPINH1
1.72252e-07	0.132246	0.617	0.238	0.00337735	NCAM1-high	ZNF230
1.73628e-07	0.161923	0.98	0.781	0.00340432	NCAM1-high	TBXAS1
1.73708e-07	0.103168	0.66	0.301	0.00340589	NCAM1-high	DHRS4
1.73874e-07	0.17009	0.937	0.615	0.00340915	NCAM1-high	BCL2L11
1.74129e-07	0.136691	0.574	0.199	0.00341414	NCAM1-high	TIGD7
1.74751e-07	0.175279	0.897	0.533	0.00342634	NCAM1-high	RP1-138B7.6
1.79862e-07	0.173065	0.801	0.394	0.00352654	NCAM1-high	ERO1A
1.82199e-07	0.135267	0.717	0.333	0.00357237	NCAM1-high	PSMA3
1.82315e-07	0.162498	0.693	0.287	0.00357465	NCAM1-high	GTF2B
1.84376e-07	0.177998	0.782	0.364	0.00361506	NCAM1-high	EFHD2
1.84577e-07	0.149801	0.929	0.601	0.003619	NCAM1-high	TMEM53
1.85648e-07	0.175662	0.736	0.343	0.00363999	NCAM1-high	NPL
1.8798e-07	0.186605	0.918	0.572	0.00368573	NCAM1-high	IDH1
1.91071e-07	0.17217	0.968	0.728	0.00374632	NCAM1-high	DYRK1A
1.92576e-07	0.206264	0.985	0.792	0.00377583	NCAM1-high	KIF2A
1.96474e-07	0.115007	0.766	0.382	0.00385226	NCAM1-high	PNN
2.0239e-07	0.230722	0.871	0.429	0.00396826	NCAM1-high	PIGX
2.02771e-07	0.208875	0.991	0.845	0.00397573	NCAM1-high	CELSR1
2.07801e-07	0.128872	0.85	0.482	0.00407436	NCAM1-high	CDK2AP2
2.0862e-07	0.129588	0.969	0.742	0.00409041	NCAM1-high	ABHD12
2.09758e-07	0.20691	0.913	0.578	0.00411273	NCAM1-high	GAS6
2.13762e-07	0.157121	0.713	0.292	0.00419122	NCAM1-high	ZNF568
2.16783e-07	0.195124	0.98	0.776	0.00425047	NCAM1-high	ADCY9
2.17215e-07	0.115072	0.862	0.521	0.00425893	NCAM1-high	AMMECR1
2.1822e-07	0.123528	0.86	0.478	0.00427864	NCAM1-high	C1orf159
2.22014e-07	0.225389	0.938	0.579	0.00435302	NCAM1-high	AMBRA1
2.22958e-07	0.174243	0.761	0.334	0.00437154	NCAM1-high	LRRC6
2.26546e-07	0.15814	0.909	0.553	0.0044419	NCAM1-high	PARK7
2.29632e-07	0.170632	0.848	0.462	0.00450239	NCAM1-high	PLK2
2.35229e-07	0.215942	0.874	0.458	0.00461213	NCAM1-high	LEKR1
2.51011e-07	0.19368	0.711	0.273	0.00492158	NCAM1-high	CD274
2.5906e-07	0.165585	0.914	0.539	0.00507939	NCAM1-high	CD3EAP
2.59239e-07	0.185095	0.847	0.52	0.0050829	NCAM1-high	PLEKHF2
2.64616e-07	0.135223	0.555	0.201	0.00518832	NCAM1-high	NAT14
2.64749e-07	0.230725	0.836	0.414	0.00519094	NCAM1-high	PTGFR
2.67684e-07	0.224903	0.766	0.321	0.00524848	NCAM1-high	EYA4
2.77432e-07	0.213383	0.935	0.595	0.00543962	NCAM1-high	AHCYL1
2.85192e-07	0.130604	0.706	0.324	0.00559177	NCAM1-high	IFT46
2.8716e-07	0.183696	0.627	0.207	0.00563035	NCAM1-high	HGF
2.88301e-07	0.208935	0.906	0.587	0.00565272	NCAM1-high	PEPD
2.88541e-07	0.177843	0.951	0.682	0.00565742	NCAM1-high	PLPP1
2.94076e-07	0.206355	0.962	0.673	0.00576595	NCAM1-high	SAMD12
3.01823e-07	0.203109	0.922	0.61	0.00591784	NCAM1-high	POU2AF1
3.05662e-07	0.152531	0.919	0.59	0.00599311	NCAM1-high	EFNA1
3.06253e-07	0.108305	0.913	0.584	0.00600471	NCAM1-high	HSPB11
3.10945e-07	0.1456	0.798	0.412	0.00609669	NCAM1-high	SEL1L
3.12369e-07	0.202441	0.752	0.294	0.00612462	NCAM1-high	METRN
3.13466e-07	0.143795	0.813	0.437	0.00614614	NCAM1-high	PKDCC
3.16646e-07	0.130887	0.98	0.779	0.00620847	NCAM1-high	WDR60
3.1703e-07	0.205662	0.615	0.183	0.00621601	NCAM1-high	EGFL7
3.23104e-07	0.185129	0.686	0.361	0.0063351	NCAM1-high	AGTR1
3.23218e-07	0.166759	0.863	0.477	0.00633733	NCAM1-high	TXLNG
3.23234e-07	0.161898	0.634	0.24	0.00633765	NCAM1-high	FBXO2
3.23967e-07	0.166417	0.866	0.468	0.00635202	NCAM1-high	TCERG1
3.24217e-07	0.146697	0.978	0.797	0.00635693	NCAM1-high	KCNIP1
3.2792e-07	0.174986	0.646	0.223	0.00642954	NCAM1-high	ZFP2
3.43524e-07	0.133554	0.753	0.348	0.00673547	NCAM1-high	POC5
3.53881e-07	0.155509	0.498	0.136	0.00693854	NCAM1-high	AMIGO2
3.58301e-07	0.132362	0.581	0.216	0.00702521	NCAM1-high	ZNF224
3.67007e-07	0.152066	0.723	0.314	0.00719592	NCAM1-high	TOR2A
3.69923e-07	0.140026	0.623	0.315	0.00725308	NCAM1-high	SLC51A
3.80258e-07	0.124049	0.657	0.279	0.00745571	NCAM1-high	PPWD1
3.81753e-07	0.216704	0.918	0.564	0.00748503	NCAM1-high	RP11-385J1.3
3.83954e-07	0.138023	0.62	0.247	0.00752819	NCAM1-high	RPL7A
3.84398e-07	0.148212	0.823	0.436	0.00753688	NCAM1-high	TUBB3
3.86832e-07	0.165252	0.521	0.151	0.00758461	NCAM1-high	MROH2B
3.90323e-07	0.151869	0.706	0.3	0.00765307	NCAM1-high	TRMO
3.91125e-07	0.153906	0.863	0.46	0.00766879	NCAM1-high	LINC00094
3.94878e-07	0.145686	0.888	0.516	0.00774238	NCAM1-high	ZNF558
3.98936e-07	0.112237	0.406	0.119	0.00782195	NCAM1-high	CDCP2
4.00141e-07	0.164336	0.955	0.702	0.00784556	NCAM1-high	NOS1AP
4.01834e-07	0.130041	0.99	0.874	0.00787876	NCAM1-high	CAST
4.07713e-07	0.179336	0.939	0.643	0.00799402	NCAM1-high	PCBD2
4.11212e-07	0.174941	0.933	0.597	0.00806262	NCAM1-high	BHLHE41
4.17297e-07	0.123787	0.965	0.748	0.00818195	NCAM1-high	MTHFR
4.2231e-07	0.20602	0.706	0.301	0.00828023	NCAM1-high	DPT
4.28093e-07	0.209471	0.9	0.528	0.00839362	NCAM1-high	KCNK1
4.29478e-07	0.160304	0.861	0.537	0.00842078	NCAM1-high	RNF144A
4.32224e-07	0.160775	0.601	0.214	0.00847462	NCAM1-high	DRD3
4.33246e-07	0.130062	0.91	0.564	0.00849465	NCAM1-high	PPP2R5B
4.44711e-07	0.181643	0.602	0.217	0.00871945	NCAM1-high	STEAP4
4.48897e-07	0.155993	0.802	0.411	0.00880153	NCAM1-high	CYP51A1
4.54665e-07	0.128995	0.763	0.37	0.00891462	NCAM1-high	LMAN2
4.57072e-07	0.10969	0.348	0.08	0.00896182	NCAM1-high	SLPI
4.73503e-07	0.155236	0.863	0.474	0.00928397	NCAM1-high	OSTF1
4.78525e-07	0.165942	0.94	0.613	0.00938243	NCAM1-high	TARBP2
4.7962e-07	0.167341	0.906	0.544	0.0094039	NCAM1-high	MTFP1
4.85491e-07	0.124305	0.791	0.409	0.00951903	NCAM1-high	CYP2R1
4.9533e-07	0.208034	0.976	0.753	0.00971193	NCAM1-high	COBLL1
5.00648e-07	0.153959	0.951	0.655	0.0098162	NCAM1-high	SOX12
5.02898e-07	0.130057	0.515	0.17	0.00986031	NCAM1-high	MAPK8IP2
5.11108e-07	0.150431	0.817	0.429	0.0100213	NCAM1-high	TTC37
5.15274e-07	0.181028	0.791	0.399	0.010103	NCAM1-high	SSPO
5.17597e-07	0.178768	0.721	0.301	0.0101485	NCAM1-high	TP53TG5
5.24151e-07	0.169515	0.902	0.541	0.010277	NCAM1-high	FGFRL1
5.26282e-07	0.174156	0.975	0.764	0.0103188	NCAM1-high	RAI14
5.31381e-07	0.157376	0.667	0.275	0.0104188	NCAM1-high	TLE6
5.3179e-07	0.154552	0.774	0.356	0.0104268	NCAM1-high	IRF2BP1
5.33418e-07	0.120957	0.874	0.518	0.0104587	NCAM1-high	SRD5A1
5.3357e-07	0.178686	0.895	0.529	0.0104617	NCAM1-high	KIAA0319L
5.35038e-07	0.171825	0.723	0.315	0.0104905	NCAM1-high	IL2RB
5.35383e-07	0.123434	0.723	0.329	0.0104973	NCAM1-high	ZNF225
5.38298e-07	0.104211	0.93	0.615	0.0105544	NCAM1-high	CNOT3
5.44067e-07	0.161482	0.909	0.543	0.0106675	NCAM1-high	PAICS
5.46513e-07	0.179577	0.863	0.491	0.0107155	NCAM1-high	FUNDC2
5.50177e-07	0.122136	0.877	0.494	0.0107873	NCAM1-high	SWSAP1
5.55743e-07	0.184839	0.927	0.591	0.0108965	NCAM1-high	ITGB3BP
5.61252e-07	0.112144	0.629	0.263	0.0110045	NCAM1-high	TSGA13
5.63041e-07	0.160458	0.9	0.54	0.0110395	NCAM1-high	RANBP3
5.95519e-07	0.129028	0.451	0.149	0.0116763	NCAM1-high	RP11-134F2.8
5.99145e-07	0.131024	0.481	0.146	0.0117474	NCAM1-high	TAGLN3
6.01091e-07	0.188505	0.963	0.686	0.0117856	NCAM1-high	UBR4
6.02907e-07	0.190345	0.887	0.51	0.0118212	NCAM1-high	RP11-286N22.8
6.04755e-07	0.230349	0.88	0.475	0.0118574	NCAM1-high	FAM193B
6.15508e-07	0.135155	0.833	0.456	0.0120683	NCAM1-high	ST13
6.2504e-07	0.150271	0.735	0.322	0.0122552	NCAM1-high	SPDL1
6.35146e-07	0.114302	0.869	0.501	0.0124533	NCAM1-high	DACT3
6.35423e-07	0.259459	0.801	0.445	0.0124587	NCAM1-high	PDE8B
6.42764e-07	0.189518	0.844	0.452	0.0126027	NCAM1-high	TMED10
6.45162e-07	0.146695	0.808	0.415	0.0126497	NCAM1-high	CLK1
6.45766e-07	0.15976	0.864	0.473	0.0126615	NCAM1-high	NASP
6.70789e-07	0.122458	0.495	0.144	0.0131522	NCAM1-high	ZNF221
6.7506e-07	0.147346	0.569	0.193	0.0132359	NCAM1-high	PLPPR2
6.88826e-07	0.182801	0.742	0.313	0.0135058	NCAM1-high	EIF3L
6.91518e-07	0.163783	0.782	0.367	0.0135586	NCAM1-high	RAD1
6.94069e-07	0.176595	0.673	0.263	0.0136086	NCAM1-high	ZNF814
6.94493e-07	0.145149	0.901	0.535	0.0136169	NCAM1-high	TPGS1
6.94704e-07	0.177087	0.89	0.508	0.0136211	NCAM1-high	KLHL22
7.01349e-07	0.178432	0.952	0.646	0.0137514	NCAM1-high	RSBN1L
7.30973e-07	0.198663	0.878	0.473	0.0143322	NCAM1-high	SAXO1
7.41697e-07	0.194982	0.923	0.588	0.0145425	NCAM1-high	ERI3
7.46026e-07	0.116923	0.598	0.236	0.0146273	NCAM1-high	ZNF223
7.52779e-07	0.127192	0.877	0.523	0.0147597	NCAM1-high	ERCC4
7.63005e-07	0.156751	0.981	0.79	0.0149602	NCAM1-high	FOSL2
7.85386e-07	0.151476	0.587	0.235	0.0153991	NCAM1-high	PSG8
7.92658e-07	0.226246	0.974	0.72	0.0155416	NCAM1-high	PDLIM5
7.99529e-07	0.160887	0.861	0.458	0.0156764	NCAM1-high	PHF13
8.00785e-07	0.224765	0.921	0.549	0.015701	NCAM1-high	GNB1
8.07327e-07	0.167261	0.847	0.442	0.0158293	NCAM1-high	MAP3K6
8.08791e-07	0.138441	0.844	0.446	0.015858	NCAM1-high	SMDT1
8.27135e-07	0.156494	0.903	0.533	0.0162176	NCAM1-high	STIP1
8.36315e-07	0.171462	0.931	0.585	0.0163976	NCAM1-high	BZW2
8.4107e-07	0.169957	0.719	0.31	0.0164909	NCAM1-high	TDO2
8.43316e-07	0.110256	0.852	0.497	0.0165349	NCAM1-high	TMEM59
8.46424e-07	0.147797	0.623	0.235	0.0165958	NCAM1-high	HLX
8.47646e-07	0.260215	0.881	0.492	0.0166198	NCAM1-high	SLC23A2
8.56439e-07	0.216565	0.977	0.709	0.0167922	NCAM1-high	TGIF1
8.62358e-07	0.108815	0.831	0.479	0.0169082	NCAM1-high	ARHGAP4
8.62596e-07	0.151051	0.897	0.55	0.0169129	NCAM1-high	CHD8
8.64257e-07	0.128855	0.914	0.598	0.0169455	NCAM1-high	ATG9A
8.78751e-07	0.161704	0.61	0.236	0.0172297	NCAM1-high	GAS1
9.42413e-07	0.142222	0.775	0.391	0.0184779	NCAM1-high	PANO1
9.50907e-07	0.171288	0.736	0.382	0.0186444	NCAM1-high	C1orf168
9.56608e-07	0.174277	0.757	0.321	0.0187562	NCAM1-high	ZNF570
9.57143e-07	0.163406	0.816	0.4	0.0187667	NCAM1-high	BRD8
9.61354e-07	0.110939	0.856	0.506	0.0188493	NCAM1-high	DDIAS
9.65639e-07	0.124695	0.865	0.497	0.0189333	NCAM1-high	PDPK1
9.70439e-07	0.138174	0.811	0.43	0.0190274	NCAM1-high	RAB4A
9.72485e-07	0.128628	0.989	0.839	0.0190675	NCAM1-high	ANKHD1-EIF4EBP3
9.80409e-07	0.149501	0.542	0.182	0.0192229	NCAM1-high	TMEM121
9.88016e-07	0.138496	0.815	0.431	0.019372	NCAM1-high	RBBP4
9.91496e-07	0.124643	0.538	0.185	0.0194403	NCAM1-high	ZRSR2
9.95557e-07	0.135241	0.807	0.414	0.0195199	NCAM1-high	GCDH
1.00309e-06	0.191285	0.964	0.734	0.0196676	NCAM1-high	AGPAT3
1.01618e-06	0.143601	0.982	0.824	0.0199243	NCAM1-high	TCF20
1.01796e-06	0.170635	0.881	0.5	0.0199592	NCAM1-high	WDR41
1.04121e-06	0.141052	0.714	0.321	0.020415	NCAM1-high	MRPL36
1.04736e-06	0.122672	0.465	0.133	0.0205355	NCAM1-high	C11orf53
1.0519e-06	0.154254	0.806	0.383	0.0206246	NCAM1-high	MRPL32
1.05192e-06	0.107554	0.883	0.527	0.0206249	NCAM1-high	RAB3A
1.05995e-06	0.146248	0.789	0.398	0.0207824	NCAM1-high	IFNAR1
1.06343e-06	0.131893	0.974	0.766	0.0208507	NCAM1-high	MIDN
1.06418e-06	0.132649	0.799	0.409	0.0208653	NCAM1-high	FARSB
1.07954e-06	0.157648	0.735	0.327	0.0211665	NCAM1-high	RPS25
1.20141e-06	0.186632	0.692	0.252	0.0235561	NCAM1-high	CFH
1.20357e-06	0.153884	0.555	0.19	0.0235984	NCAM1-high	CASR.1
1.23466e-06	0.143613	0.981	0.788	0.0242081	NCAM1-high	CIRBP
1.25581e-06	0.171749	0.923	0.611	0.0246226	NCAM1-high	TRAF2
1.25773e-06	0.230308	0.965	0.708	0.0246603	NCAM1-high	LTBP1
1.25783e-06	0.147781	0.717	0.335	0.0246624	NCAM1-high	ZNF718
1.26159e-06	0.143529	0.839	0.45	0.024736	NCAM1-high	UBE2B
1.27063e-06	0.160102	0.606	0.194	0.0249133	NCAM1-high	ZNF615
1.29579e-06	0.122951	0.8	0.417	0.0254065	NCAM1-high	FANCM
1.30053e-06	0.210908	0.796	0.389	0.0254995	NCAM1-high	CHDH
1.30285e-06	0.17788	0.694	0.278	0.0255449	NCAM1-high	MRPL13
1.31145e-06	0.128898	0.679	0.288	0.0257137	NCAM1-high	COX7C
1.31707e-06	0.110165	0.821	0.459	0.0258237	NCAM1-high	SLC19A2
1.3342e-06	0.152274	0.971	0.72	0.0261598	NCAM1-high	WDR91
1.33565e-06	0.175207	0.709	0.298	0.0261881	NCAM1-high	EMC1
1.34999e-06	0.143481	0.771	0.367	0.0264692	NCAM1-high	DNLZ
1.35506e-06	0.100991	0.921	0.651	0.0265688	NCAM1-high	KHK
1.3817e-06	0.202334	0.933	0.586	0.0270909	NCAM1-high	MED12L
1.38408e-06	0.142729	0.607	0.221	0.0271376	NCAM1-high	KDM5C
1.40106e-06	0.13684	0.66	0.283	0.0274706	NCAM1-high	TAF9B
1.41168e-06	0.140111	0.701	0.294	0.0276789	NCAM1-high	POLE3
1.41468e-06	0.253511	0.877	0.505	0.0277376	NCAM1-high	NCS1
1.46953e-06	0.186471	0.881	0.538	0.0288132	NCAM1-high	DZIP1L
1.48374e-06	0.100304	0.984	0.818	0.0290918	NCAM1-high	NR1H2
1.48575e-06	0.160379	0.991	0.857	0.029131	NCAM1-high	ARHGEF28
1.49162e-06	0.144181	0.876	0.5	0.0292463	NCAM1-high	RBM27
1.50626e-06	0.146774	0.977	0.78	0.0295333	NCAM1-high	RTN4
1.51694e-06	0.154095	0.974	0.77	0.0297426	NCAM1-high	CGNL1
1.53129e-06	0.11938	0.859	0.519	0.0300241	NCAM1-high	CCDC106
1.54148e-06	0.150442	0.825	0.491	0.0302237	NCAM1-high	MLXIPL
1.56401e-06	0.169737	0.98	0.774	0.0306656	NCAM1-high	AHCYL2
1.56607e-06	0.157262	0.93	0.614	0.030706	NCAM1-high	STMN3
1.56831e-06	0.136525	0.725	0.337	0.0307498	NCAM1-high	NDUFS6
1.60003e-06	0.174007	0.709	0.307	0.0313718	NCAM1-high	LXN
1.61281e-06	0.162376	0.882	0.489	0.0316223	NCAM1-high	ZNF789
1.62922e-06	0.160077	0.776	0.377	0.0319441	NCAM1-high	NEDD8-MDP1
1.64385e-06	0.143311	0.923	0.591	0.032231	NCAM1-high	POMT2
1.6696e-06	0.27995	0.934	0.544	0.0327358	NCAM1-high	RSRC1
1.70056e-06	0.197575	0.828	0.411	0.0333429	NCAM1-high	ANO8
1.70613e-06	0.204088	0.89	0.485	0.0334521	NCAM1-high	TCF3
1.74062e-06	0.2023	0.908	0.545	0.0341283	NCAM1-high	SMIM14
1.74736e-06	0.152178	0.942	0.631	0.0342604	NCAM1-high	PRDM10
1.76357e-06	0.167354	0.822	0.398	0.0345784	NCAM1-high	TBRG4
1.7646e-06	0.259839	0.927	0.575	0.0345985	NCAM1-high	LAMB1
1.83238e-06	0.161072	0.775	0.362	0.0359274	NCAM1-high	ZNF420
1.86807e-06	0.104266	0.688	0.32	0.0366272	NCAM1-high	AP1S2
1.87508e-06	0.183361	0.897	0.523	0.0367647	NCAM1-high	MCCC1
1.90538e-06	0.167411	0.944	0.645	0.0373587	NCAM1-high	RAPGEF4
1.90938e-06	0.131837	0.809	0.43	0.0374372	NCAM1-high	BTF3L4
1.91988e-06	0.141852	0.81	0.421	0.0376431	NCAM1-high	C11orf91
1.95842e-06	0.135528	0.742	0.341	0.0383988	NCAM1-high	PEF1
1.96959e-06	0.167274	0.752	0.334	0.0386177	NCAM1-high	TM4SF19-TCTEX1D2
2.02141e-06	0.137509	0.87	0.482	0.0396338	NCAM1-high	DUSP28
2.0322e-06	0.205284	0.955	0.662	0.0398454	NCAM1-high	BANP
2.07294e-06	0.209845	0.978	0.74	0.0406441	NCAM1-high	ZBTB38
2.0891e-06	0.166596	0.6	0.229	0.040961	NCAM1-high	AC008686.1
2.09782e-06	0.12305	0.916	0.585	0.041132	NCAM1-high	PANK3
2.1114e-06	0.127013	0.839	0.466	0.0413981	NCAM1-high	YWHAH
2.1116e-06	0.151463	0.975	0.761	0.0414022	NCAM1-high	ENPEP
2.13135e-06	0.186425	0.862	0.465	0.0417894	NCAM1-high	POLA1
2.15038e-06	0.219213	0.958	0.666	0.0421625	NCAM1-high	SLC22A23
2.15245e-06	0.151422	0.914	0.565	0.0422031	NCAM1-high	RAB4B
2.16367e-06	0.126623	0.766	0.38	0.0424231	NCAM1-high	EMC9
2.18836e-06	0.114852	0.388	0.095	0.0429072	NCAM1-high	HOXC8
2.23956e-06	0.164128	0.738	0.33	0.0439111	NCAM1-high	TSPAN16
2.2645e-06	0.105934	0.43	0.133	0.0444	NCAM1-high	ARHGEF25
2.26627e-06	0.163692	0.966	0.698	0.0444348	NCAM1-high	PTMA
2.28545e-06	0.144077	0.701	0.313	0.0448109	NCAM1-high	OTUD3
2.37361e-06	0.106826	0.421	0.136	0.0465393	NCAM1-high	AFP
2.37481e-06	0.11069	0.707	0.346	0.0465628	NCAM1-high	SARS
2.38221e-06	0.121667	0.784	0.39	0.0467079	NCAM1-high	GRPEL1
2.3878e-06	0.12415	0.602	0.242	0.0468176	NCAM1-high	CBY1
2.38857e-06	0.116422	0.709	0.339	0.0468327	NCAM1-high	ZNF260
2.39452e-06	0.112899	0.823	0.455	0.0469494	NCAM1-high	BOD1
2.39452e-06	0.296534	0.894	0.468	0.0469494	NCAM1-high	MDFIC
2.43067e-06	0.154561	0.83	0.433	0.0476581	NCAM1-high	NSUN4
2.54261e-06	0.139705	0.827	0.46	0.0498529	NCAM1-high	PDP2

### Sheet: B
Table S2. Differential gene accessibility results for RCC tumor clusters, differential peak accessibility results for ccRCC tumor states, enriched pathways in ccRCC tumor state peak sets, enriched transcription factor motifs in ccRCC tumor state peak sets. Related to Figure 2.
p_val	avg_log2FC	pct.1	pct.2	p_val_adj	cluster	peak
5.20087e-20	1.17848	0.244	0.108	2.43728e-14	C1	chr7-43904498-43905648
1.19306e-19	1.37191	0.146	0.054	5.59105e-14	C1	chr12-49987497-49988662
4.68828e-18	1.48445	0.21	0.073	2.19707e-12	C1	chr20-44415497-44416486
6.40723e-17	1.87506	0.228	0.062	3.00261e-11	C1	chr5-132277941-132278509
1.58853e-16	1.31745	0.191	0.075	7.44434e-11	C1	chr9-93061747-93062402
1.64054e-16	1.91777	0.127	0.033	7.68804e-11	C1	chr19-33437785-33438794
2.12281e-16	1.65082	0.164	0.051	9.94808e-11	C1	chr17-43216506-43217591
3.9249e-16	1.69273	0.18	0.054	1.83932e-10	C1	chr11-64580431-64581439
9.05466e-16	1.36816	0.205	0.079	4.24328e-10	C1	chr17-28991477-28994167
2.31564e-15	1.39107	0.155	0.058	1.08518e-09	C1	chr22-41499602-41500194
5.16313e-15	1.23003	0.168	0.07	2.41959e-09	C1	chr19-40280238-40280983
1.26453e-14	1.63935	0.171	0.053	5.92594e-09	C1	chr5-1222702-1223539
1.92793e-14	1.63073	0.133	0.042	9.03485e-09	C1	chr5-133801333-133802726
1.9465e-14	1.07518	0.287	0.132	9.12186e-09	C1	chr11-2758973-2762026
1.96358e-14	1.36787	0.192	0.074	9.20191e-09	C1	chr7-50676647-50677473
3.16461e-14	1.54253	0.153	0.051	1.48303e-08	C1	chr13-100523394-100524429
3.2144e-14	1.3221	0.146	0.057	1.50636e-08	C1	chr2-117916913-117918012
4.29382e-14	1.41338	0.195	0.072	2.01221e-08	C1	chr7-99975321-99976577
5.78324e-14	1.68855	0.119	0.036	2.71019e-08	C1	chr10-119665896-119666375
5.90839e-14	1.2038	0.14	0.059	2.76884e-08	C1	chr3-61221043-61222707
6.75896e-14	1.32514	0.164	0.064	3.16745e-08	C1	chr16-4209483-4210073
9.17838e-14	1.34874	0.162	0.062	4.30125e-08	C1	chr6-31377177-31379027
9.40258e-14	1.79802	0.103	0.029	4.40632e-08	C1	chr9-34342909-34343970
1.09318e-13	0.947796	0.201	0.103	5.12298e-08	C1	chr11-62479644-62481244
1.1518e-13	1.31959	0.199	0.077	5.39768e-08	C1	chr1-43279053-43280046
1.24551e-13	1.30874	0.146	0.057	5.8368e-08	C1	chr7-4151746-4152527
1.81108e-13	0.860044	0.336	0.179	8.48726e-08	C1	chr7-131933681-131935404
1.96741e-13	1.58129	0.14	0.045	9.21985e-08	C1	chr13-97583456-97584598
1.97856e-13	1.61346	0.181	0.058	9.27208e-08	C1	chr8-139969819-139971560
2.30743e-13	0.900478	0.28	0.145	1.08133e-07	C1	chr7-134354985-134356408
2.49975e-13	0.897845	0.251	0.134	1.17145e-07	C1	chr16-22352877-22354647
3.10315e-13	1.90624	0.133	0.036	1.45423e-07	C1	chr17-7038999-7039320
4.617e-13	1.29245	0.146	0.059	2.16366e-07	C1	chr4-176306880-176309493
4.96985e-13	1.24226	0.177	0.073	2.32901e-07	C1	chr5-73183120-73184073
5.82968e-13	1.20711	0.114	0.048	2.73196e-07	C1	chr7-56028934-56029637
6.49491e-13	1.27754	0.111	0.045	3.0437e-07	C1	chr22-17731912-17732722
7.5438e-13	1.66544	0.134	0.041	3.53524e-07	C1	chr11-65357776-65358371
7.60452e-13	1.237	0.145	0.06	3.5637e-07	C1	chr20-44393993-44395182
8.68798e-13	1.53127	0.122	0.042	4.07144e-07	C1	chr19-19274408-19275458
9.29777e-13	0.933718	0.249	0.128	4.3572e-07	C1	chr6-158751206-158752957
1.40206e-12	1.51014	0.221	0.078	6.57044e-07	C1	chr7-30932374-30933021
1.52718e-12	0.984857	0.174	0.084	7.15679e-07	C1	chr5-172077735-172079321
1.93115e-12	1.8424	0.124	0.034	9.04992e-07	C1	chr2-118603883-118605464
2.32384e-12	1.50682	0.107	0.036	1.08902e-06	C1	chr7-197576-197830
2.45185e-12	0.656057	0.367	0.226	1.14901e-06	C1	chr10-86162765-86164797
2.77172e-12	1.17968	0.243	0.106	1.29891e-06	C1	chr9-110281769-110284753
2.94976e-12	1.55175	0.186	0.063	1.38234e-06	C1	chr6-168087724-168088938
3.01949e-12	1.41839	0.153	0.056	1.41502e-06	C1	chr1-222794417-222795696
3.43667e-12	1.60836	0.147	0.048	1.61052e-06	C1	chr11-409234-410264
3.77801e-12	1.78189	0.121	0.034	1.77048e-06	C1	chr1-204146964-204147229
3.79085e-12	1.07111	0.259	0.121	1.7765e-06	C1	chr10-71637690-71639439
4.87838e-12	1.35621	0.172	0.065	2.28615e-06	C1	chr16-22613821-22615323
6.70913e-12	1.04693	0.21	0.098	3.14409e-06	C1	chr16-79722486-79724137
6.9601e-12	1.44172	0.197	0.071	3.26171e-06	C1	chr5-136227411-136229001
7.40478e-12	1.444	0.141	0.05	3.4701e-06	C1	chr13-81318901-81320164
8.50053e-12	1.6339	0.142	0.045	3.9836e-06	C1	chr20-6043865-6044705
9.2868e-12	1.37582	0.133	0.051	4.35207e-06	C1	chr9-38385437-38386604
1.06455e-11	0.911445	0.213	0.11	4.98877e-06	C1	chr11-86939563-86942255
1.06664e-11	0.837929	0.176	0.095	4.99858e-06	C1	chr5-1101981-1102792
1.0998e-11	0.961347	0.172	0.085	5.154e-06	C1	chr5-173883384-173883906
1.23433e-11	1.66105	0.124	0.038	5.78443e-06	C1	chr2-237822-239342
1.359e-11	1.2923	0.126	0.051	6.36868e-06	C1	chr2-77838438-77840219
1.44793e-11	1.48075	0.118	0.041	6.78544e-06	C1	chr2-198691610-198693675
1.54056e-11	1.38623	0.147	0.055	7.21949e-06	C1	chr1-155300582-155301392
1.68759e-11	1.20086	0.116	0.049	7.90856e-06	C1	chr15-22227702-22228637
1.76525e-11	1.3508	0.224	0.087	8.27246e-06	C1	chr19-30663929-30665090
1.80121e-11	1.28161	0.141	0.057	8.441e-06	C1	chr6-134502421-134504061
1.87109e-11	1.05813	0.148	0.071	8.76849e-06	C1	chr7-30931189-30932187
2.17475e-11	1.32227	0.112	0.042	1.01915e-05	C1	chr1-21559349-21560370
2.34446e-11	0.997265	0.231	0.111	1.09868e-05	C1	chr5-174189138-174190519
2.54788e-11	1.19057	0.174	0.076	1.19401e-05	C1	chr3-100352198-100353675
2.74029e-11	1.38639	0.132	0.049	1.28418e-05	C1	chr10-28873430-28874372
3.31928e-11	1.25209	0.212	0.087	1.55551e-05	C1	chr7-2623042-2623826
3.34193e-11	1.20498	0.152	0.065	1.56612e-05	C1	chr17-18900378-18901948
4.31373e-11	0.855741	0.232	0.125	2.02154e-05	C1	chr3-141235649-141236113
5.58583e-11	1.42346	0.128	0.047	2.61768e-05	C1	chr15-84824129-84824624
5.5873e-11	0.970023	0.194	0.098	2.61837e-05	C1	chr16-10915419-10916426
5.64537e-11	1.03039	0.37	0.181	2.64558e-05	C1	chr5-1208642-1209753
7.15389e-11	0.953518	0.315	0.16	3.35252e-05	C1	chr1-208058015-208059952
8.37828e-11	1.18935	0.19	0.082	3.9263e-05	C1	chr22-24180772-24181605
8.7761e-11	1.35481	0.201	0.079	4.11274e-05	C1	chr6-817497-819571
9.41015e-11	0.5572	0.426	0.284	4.40987e-05	C1	chr7-41942172-41944074
1.01867e-10	1.27503	0.114	0.046	4.77378e-05	C1	chr5-95799134-95799750
1.10333e-10	1.26803	0.105	0.042	5.17055e-05	C1	chr9-14282646-14283896
1.17007e-10	1.57929	0.134	0.045	5.4833e-05	C1	chr12-48690303-48691350
1.20692e-10	0.984766	0.159	0.079	5.656e-05	C1	chr7-108589143-108590861
1.34709e-10	1.20796	0.184	0.077	6.31287e-05	C1	chr14-64947664-64948819
1.3657e-10	1.45634	0.118	0.042	6.40006e-05	C1	chr22-31989644-31991351
1.47505e-10	0.975656	0.152	0.075	6.91251e-05	C1	chr2-120257558-120258586
1.65536e-10	1.08839	0.214	0.099	7.7575e-05	C1	chr3-194034206-194036023
1.6984e-10	0.988968	0.2	0.098	7.95919e-05	C1	chr6-39281149-39281933
1.77249e-10	1.18643	0.199	0.086	8.30641e-05	C1	chr15-78933499-78934854
1.83419e-10	1.28752	0.244	0.099	8.59552e-05	C1	chr6-25980974-25982527
1.88329e-10	1.32215	0.132	0.052	8.82562e-05	C1	chr1-114261771-114263621
2.13227e-10	1.04685	0.235	0.111	9.99243e-05	C1	chr7-50558239-50559467
2.15835e-10	1.1097	0.158	0.07	0.000101146	C1	chr22-41247404-41248575
2.37952e-10	1.42035	0.105	0.038	0.000111511	C1	chr16-4618968-4619369
2.47139e-10	0.918555	0.244	0.125	0.000115817	C1	chr16-71625144-71627288
2.79621e-10	0.634672	0.212	0.13	0.000131038	C1	chr11-116834863-116836522
3.59264e-10	0.932419	0.194	0.098	0.000168361	C1	chr7-55395320-55396712
3.72052e-10	1.05211	0.157	0.073	0.000174354	C1	chr7-123198152-123200365
3.84019e-10	1.05113	0.143	0.068	0.000179963	C1	chr10-128156732-128157850
4.40974e-10	1.11925	0.111	0.048	0.000206653	C1	chr20-60033127-60034844
4.52584e-10	1.12435	0.109	0.049	0.000212094	C1	chr9-108743351-108744534
4.59301e-10	0.499194	0.405	0.282	0.000215242	C1	chr7-51315323-51317562
4.69715e-10	1.3273	0.137	0.054	0.000220122	C1	chr9-72012206-72013789
4.83116e-10	1.56265	0.123	0.04	0.000226402	C1	chr16-12437347-12438332
4.93789e-10	1.27465	0.124	0.05	0.000231404	C1	chr7-113463575-113464959
5.13682e-10	0.788492	0.264	0.146	0.000240726	C1	chr16-87506259-87509077
5.32803e-10	1.0086	0.129	0.062	0.000249687	C1	chr5-78981291-78981746
5.33497e-10	1.56447	0.123	0.041	0.000250012	C1	chr16-72041800-72043581
5.48944e-10	1.56351	0.121	0.04	0.000257251	C1	chr1-6885448-6886079
5.49686e-10	1.46746	0.119	0.042	0.000257599	C1	chr15-50168186-50169444
5.76275e-10	1.08612	0.135	0.063	0.000270059	C1	chr5-159912183-159912923
6.28053e-10	1.1163	0.163	0.074	0.000294324	C1	chr19-19110223-19111422
6.41881e-10	1.04813	0.157	0.075	0.000300804	C1	chr10-379050-380955
6.96823e-10	1.58281	0.122	0.04	0.000326551	C1	chr12-109009322-109010663
6.9702e-10	1.11972	0.204	0.093	0.000326644	C1	chr2-15874326-15876269
7.18309e-10	0.533656	0.317	0.212	0.00033662	C1	chr22-50620002-50623248
8.16204e-10	1.35449	0.219	0.085	0.000382497	C1	chr6-41584624-41585477
8.52593e-10	1.33193	0.134	0.051	0.00039955	C1	chr5-169538166-169539342
8.5335e-10	1.07847	0.129	0.06	0.000399905	C1	chr1-21338715-21339448
9.39477e-10	0.798023	0.126	0.07	0.000440266	C1	chr20-20399233-20400444
9.93812e-10	0.828814	0.148	0.079	0.000465729	C1	chr8-50377747-50379616
1.04924e-09	0.761412	0.239	0.136	0.000491702	C1	chr20-57589797-57590245
1.06369e-09	1.6049	0.18	0.058	0.000498475	C1	chr11-62999489-63000399
1.10881e-09	1.0953	0.119	0.054	0.000519619	C1	chr12-105322144-105322384
1.1132e-09	1.16162	0.15	0.066	0.000521677	C1	chr2-240873917-240874507
1.20781e-09	1.23434	0.124	0.05	0.000566015	C1	chr7-2621985-2622835
1.21911e-09	1.03566	0.169	0.08	0.00057131	C1	chr3-185313386-185314201
1.22387e-09	1.05618	0.164	0.075	0.000573543	C1	chr1-6450850-6451909
1.30514e-09	0.666359	0.302	0.188	0.000611625	C1	chr7-944838-946901
1.30776e-09	0.786697	0.29	0.167	0.000612856	C1	chr20-62069203-62070627
1.40122e-09	1.00051	0.168	0.082	0.000656651	C1	chr7-152084804-152085896
1.41735e-09	0.994322	0.139	0.067	0.000664213	C1	chr17-76567422-76568399
1.5495e-09	0.896065	0.169	0.086	0.00072614	C1	chr17-45934444-45936023
1.57004e-09	1.64401	0.12	0.037	0.000735768	C1	chr3-128605034-128605594
1.59993e-09	1.09979	0.189	0.086	0.000749774	C1	chr1-183859439-183860607
1.6813e-09	1.48661	0.123	0.043	0.000787907	C1	chr1-65158437-65159570
1.93657e-09	1.78487	0.101	0.029	0.000907531	C1	chr20-49823133-49824172
2.25253e-09	0.969835	0.154	0.077	0.0010556	C1	chr2-108978672-108980354
2.46424e-09	1.11334	0.208	0.093	0.00115481	C1	chr2-169385535-169387510
2.5903e-09	1.12596	0.155	0.069	0.00121389	C1	chr12-109578385-109578935
2.72591e-09	0.830118	0.152	0.083	0.00127744	C1	chr5-38483486-38484343
2.99451e-09	1.78288	0.101	0.029	0.00140332	C1	chr1-202856882-202857573
3.05687e-09	1.07369	0.144	0.066	0.00143254	C1	chr10-660686-661936
3.15494e-09	0.914862	0.118	0.06	0.0014785	C1	chr11-48101282-48102307
3.24063e-09	0.945711	0.115	0.059	0.00151865	C1	chr7-125456618-125457082
3.40334e-09	1.06117	0.211	0.098	0.00159491	C1	chr22-23674830-23676376
3.70343e-09	0.579246	0.442	0.295	0.00173553	C1	chr7-143284260-143285715
3.76588e-09	0.868554	0.132	0.071	0.0017648	C1	chr1-43448250-43448667
3.90531e-09	0.817728	0.253	0.138	0.00183014	C1	chr2-2528117-2529397
4.10373e-09	1.50594	0.134	0.046	0.00192313	C1	chr1-202186916-202187615
4.1898e-09	1.15884	0.126	0.056	0.00196346	C1	chr6-7042076-7043368
4.23584e-09	0.810924	0.31	0.173	0.00198504	C1	chr2-73685445-73687181
4.33102e-09	0.611356	0.277	0.177	0.00202964	C1	chr5-134017873-134020016
4.50522e-09	1.23439	0.126	0.052	0.00211128	C1	chr6-51936202-51937570
4.55117e-09	1.19476	0.173	0.075	0.00213281	C1	chr17-27460082-27460876
4.593e-09	1.46933	0.101	0.036	0.00215241	C1	chr18-52069613-52070861
4.68514e-09	1.47575	0.145	0.051	0.00219559	C1	chr8-131581321-131583492
4.91837e-09	1.36956	0.11	0.042	0.00230489	C1	chr7-30797109-30797838
4.9812e-09	1.41925	0.132	0.049	0.00233433	C1	chr16-67726198-67726986
5.13641e-09	0.788947	0.292	0.162	0.00240707	C1	chr19-3478127-3480829
5.3906e-09	1.12346	0.12	0.053	0.00252619	C1	chr1-177912969-177914114
5.52354e-09	0.954669	0.136	0.066	0.00258849	C1	chr3-122294085-122296316
5.84845e-09	0.932033	0.245	0.125	0.00274076	C1	chr7-73647114-73648502
6.05007e-09	1.27221	0.151	0.061	0.00283524	C1	chr22-41475711-41476308
6.30224e-09	0.922544	0.222	0.114	0.00295341	C1	chr1-203282050-203283280
6.61686e-09	0.875807	0.145	0.076	0.00310085	C1	chr6-167675848-167676556
6.65272e-09	1.27068	0.189	0.076	0.00311766	C1	chr22-25183555-25184482
7.06586e-09	1.17022	0.186	0.082	0.00331127	C1	chr12-107911869-107913041
7.58866e-09	0.885498	0.177	0.093	0.00355627	C1	chr22-19970117-19971918
8.5117e-09	1.26983	0.109	0.045	0.00398883	C1	chr12-68467411-68468502
8.84615e-09	0.85064	0.262	0.143	0.00414556	C1	chr19-14061101-14062726
9.38257e-09	1.02874	0.171	0.081	0.00439694	C1	chr19-35811649-35813194
1.01509e-08	1.79429	0.11	0.031	0.00475702	C1	chr6-109305585-109307145
1.01788e-08	1.11683	0.133	0.06	0.00477007	C1	chr10-681675-682294
1.02634e-08	0.932176	0.111	0.055	0.00480972	C1	chr17-63476328-63478033
1.04229e-08	0.934573	0.159	0.081	0.00488447	C1	chr5-139383264-139383539
1.06465e-08	0.829234	0.241	0.13	0.00498924	C1	chr17-50914603-50915523
1.1e-08	0.679903	0.179	0.109	0.00515491	C1	chr8-104460147-104460915
1.12693e-08	0.985936	0.179	0.09	0.00528113	C1	chr7-151696754-151697399
1.14927e-08	1.06402	0.164	0.076	0.00538579	C1	chr6-967266-969569
1.21705e-08	1.55322	0.101	0.033	0.00570343	C1	chr3-135033730-135035141
1.22698e-08	1.01647	0.127	0.062	0.00574997	C1	chr13-76954627-76955971
1.23604e-08	0.84717	0.135	0.073	0.00579246	C1	chr17-14756178-14757076
1.24554e-08	0.815695	0.187	0.103	0.00583697	C1	chr19-32869397-32870583
1.2695e-08	1.41818	0.1	0.037	0.00594923	C1	chr5-140542352-140543316
1.30029e-08	1.03579	0.13	0.061	0.00609355	C1	chr12-94569767-94572046
1.30218e-08	1.30338	0.127	0.051	0.00610237	C1	chr16-46885617-46886447
1.31464e-08	0.986867	0.114	0.055	0.00616081	C1	chr10-71757280-71757853
1.36952e-08	0.948669	0.158	0.08	0.00641799	C1	chr11-44834244-44835614
1.49081e-08	1.05972	0.144	0.069	0.00698635	C1	chr1-151012911-151013887
1.65534e-08	1.21966	0.147	0.063	0.00775738	C1	chr2-109521276-109522506
1.72719e-08	1.27866	0.12	0.049	0.00809409	C1	chr2-85650596-85651636
1.76935e-08	0.639532	0.167	0.103	0.00829168	C1	chr1-180261250-180262402
1.78954e-08	1.0871	0.156	0.07	0.0083863	C1	chr1-230728574-230729797
1.9141e-08	0.567966	0.281	0.183	0.00897004	C1	chr18-6369934-6371628
1.97688e-08	1.15912	0.143	0.063	0.00926422	C1	chr7-115968106-115968915
2.16577e-08	1.0722	0.122	0.056	0.0101494	C1	chr7-133548431-133549861
2.17193e-08	0.851131	0.108	0.06	0.0101783	C1	chr20-1623617-1625035
2.22386e-08	1.13476	0.177	0.078	0.0104217	C1	chr2-127161130-127162427
2.24287e-08	0.552254	0.254	0.168	0.0105107	C1	chr1-67815391-67816824
2.24613e-08	0.824255	0.179	0.095	0.010526	C1	chr16-85974447-85976048
2.28462e-08	0.791185	0.183	0.103	0.0107064	C1	chr11-47189059-47189752
2.29516e-08	0.848133	0.276	0.151	0.0107558	C1	chr2-86079612-86081087
2.32016e-08	1.2433	0.141	0.057	0.0108729	C1	chr22-47101373-47103448
2.34558e-08	0.631017	0.191	0.118	0.0109921	C1	chr1-26224733-26226255
2.39899e-08	1.0187	0.108	0.051	0.0112424	C1	chr10-59804359-59805376
2.40351e-08	1.57101	0.117	0.038	0.0112636	C1	chr12-70179740-70180550
2.49901e-08	1.3986	0.113	0.042	0.0117111	C1	chr5-35023214-35024374
2.50785e-08	1.05363	0.122	0.057	0.0117525	C1	chr20-36150843-36151222
2.50796e-08	1.29658	0.168	0.067	0.011753	C1	chr17-45137653-45138272
2.51687e-08	1.0716	0.11	0.05	0.0117948	C1	chr5-154301697-154302722
2.54289e-08	1.13899	0.182	0.08	0.0119167	C1	chr2-109690335-109691690
2.57408e-08	1.07155	0.15	0.068	0.0120629	C1	chr5-135608393-135609717
2.60137e-08	0.520546	0.181	0.122	0.0121908	C1	chr10-58813336-58814193
2.61844e-08	0.776205	0.232	0.133	0.0122708	C1	chr5-169090975-169092090
2.66787e-08	0.598599	0.264	0.166	0.0125024	C1	chr12-3259628-3260690
2.69138e-08	1.24413	0.135	0.056	0.0126126	C1	chr7-103151037-103151420
2.78285e-08	0.968977	0.208	0.103	0.0130413	C1	chr12-80218816-80219990
2.82571e-08	1.15631	0.183	0.081	0.0132421	C1	chr12-50104691-50105243
2.82674e-08	1.31636	0.171	0.067	0.0132469	C1	chr12-6359887-6360724
2.86053e-08	1.40235	0.139	0.052	0.0134053	C1	chr7-5552748-5553039
2.86992e-08	1.02111	0.139	0.066	0.0134493	C1	chr6-43297479-43298621
2.95714e-08	0.957539	0.236	0.118	0.013858	C1	chr11-65793196-65795098
3.12282e-08	0.953839	0.123	0.061	0.0146345	C1	chr19-34305269-34307292
3.13298e-08	1.47247	0.121	0.042	0.0146821	C1	chr7-150845157-150846751
3.28733e-08	1.19517	0.163	0.07	0.0154054	C1	chr20-38913152-38914109
3.36504e-08	1.00631	0.233	0.113	0.0157695	C1	chr16-86118021-86119264
3.44137e-08	0.43978	0.434	0.309	0.0161272	C1	chr5-149160127-149161721
3.72612e-08	1.14069	0.255	0.112	0.0174617	C1	chr2-127136441-127138752
3.74816e-08	1.02644	0.277	0.133	0.017565	C1	chr12-56229860-56231602
3.76465e-08	0.688844	0.238	0.142	0.0176423	C1	chr10-22778768-22781187
3.90721e-08	1.34582	0.13	0.05	0.0183103	C1	chr1-147896806-147898165
3.95007e-08	1.08722	0.194	0.09	0.0185112	C1	chr22-43925173-43926306
3.95992e-08	0.714103	0.252	0.147	0.0185574	C1	chr1-43284578-43286646
4.00764e-08	1.37869	0.118	0.044	0.018781	C1	chr7-116614083-116615355
4.03078e-08	1.41424	0.106	0.038	0.0188894	C1	chr7-28055683-28056815
4.0866e-08	0.840471	0.138	0.075	0.019151	C1	chr20-50678100-50678752
4.14562e-08	0.964008	0.16	0.08	0.0194276	C1	chr3-171676140-171677118
4.29249e-08	0.893854	0.239	0.125	0.0201159	C1	chr8-22219631-22221245
4.29864e-08	1.39183	0.115	0.043	0.0201447	C1	chr12-64997927-64999638
4.42805e-08	0.943433	0.168	0.084	0.0207511	C1	chr20-38245460-38247486
4.50518e-08	1.13296	0.108	0.047	0.0211126	C1	chr15-60888683-60889815
4.55842e-08	0.704276	0.324	0.192	0.0213621	C1	chr8-139744265-139746190
4.65398e-08	1.15358	0.185	0.082	0.0218099	C1	chr11-46348482-46349446
4.78903e-08	1.17885	0.142	0.06	0.0224428	C1	chr11-7260304-7262482
4.8872e-08	1.20889	0.155	0.064	0.0229029	C1	chr5-141841339-141842118
5.19209e-08	1.01726	0.118	0.056	0.0243316	C1	chr5-34727520-34728680
5.44261e-08	1.38706	0.107	0.04	0.0255057	C1	chr5-149048514-149049994
5.4473e-08	0.632936	0.172	0.105	0.0255276	C1	chr1-47962476-47964299
5.58652e-08	0.841523	0.195	0.108	0.02618	C1	chr5-179680754-179681535
5.79397e-08	1.75427	0.105	0.03	0.0271522	C1	chr16-81783941-81784583
5.92745e-08	0.91891	0.118	0.061	0.0277777	C1	chr10-70227267-70228382
6.09217e-08	0.794483	0.261	0.147	0.0285497	C1	chr2-74429409-74430662
6.50524e-08	1.03955	0.214	0.102	0.0304854	C1	chr22-50699799-50700718
6.51438e-08	1.27979	0.103	0.041	0.0305283	C1	chr12-50117259-50117740
6.65003e-08	1.1609	0.146	0.063	0.031164	C1	chr2-127535178-127536592
6.70283e-08	0.904984	0.166	0.087	0.0314114	C1	chr4-6929379-6930398
7.20814e-08	0.661503	0.197	0.12	0.0337794	C1	chr17-50627813-50628484
7.38508e-08	0.977978	0.14	0.07	0.0346086	C1	chr5-150542693-150543384
7.51123e-08	0.459227	0.356	0.248	0.0351998	C1	chr1-119630811-119632696
7.5422e-08	0.671445	0.14	0.085	0.0353449	C1	chr6-134222997-134224921
7.8285e-08	0.931298	0.254	0.131	0.0366866	C1	chr12-119681012-119681505
8.02954e-08	1.2486	0.12	0.049	0.0376288	C1	chr11-132813491-132815625
8.44216e-08	0.909873	0.242	0.125	0.0395624	C1	chr16-13779651-13782417
8.68589e-08	0.698807	0.138	0.083	0.0407046	C1	chr13-23615419-23616047
8.90051e-08	1.531	0.105	0.036	0.0417104	C1	chr16-54347614-54348316
9.02358e-08	0.852852	0.188	0.103	0.0422871	C1	chr12-2266691-2267887
9.14013e-08	1.5643	0.129	0.042	0.0428333	C1	chr15-48109704-48112726
9.14053e-08	1.02398	0.153	0.073	0.0428352	C1	chr12-109832742-109833773
9.4977e-08	0.963042	0.219	0.111	0.044509	C1	chr16-75423302-75424761
9.69781e-08	0.593746	0.137	0.088	0.0454467	C1	chr4-169143068-169144314
9.72848e-08	1.20594	0.111	0.047	0.0455905	C1	chr7-66535357-66536384
9.81024e-08	1.10277	0.1	0.046	0.0459736	C1	chr16-13766047-13767560
9.93505e-08	1.6856	0.111	0.034	0.0465585	C1	chr5-31711179-31712559
2.50236e-21	1.94942	0.118	0.031	1.17268e-15	C2	chr2-207393942-207395819
8.46565e-19	1.17672	0.258	0.114	3.96725e-13	C2	chr8-143948339-143948874
2.06939e-18	1.56913	0.147	0.049	9.69777e-13	C2	chr1-17167671-17168762
5.20595e-18	1.52015	0.234	0.083	2.43966e-12	C2	chr1-235910209-235911014
7.57066e-18	1.03633	0.259	0.125	3.54783e-12	C2	chr2-236641961-236643691
2.51528e-17	0.967182	0.194	0.101	1.17873e-11	C2	chr1-119000988-119002614
6.83898e-17	1.31278	0.151	0.062	3.20494e-11	C2	chr16-88245028-88246074
8.69211e-17	1.66722	0.149	0.047	4.07337e-11	C2	chr12-65631313-65632683
3.17224e-16	1.32573	0.188	0.076	1.4866e-10	C2	chr1-235010844-235013036
3.2004e-16	0.954883	0.269	0.139	1.4998e-10	C2	chr20-41002826-41004170
5.36675e-16	1.35003	0.167	0.065	2.51501e-10	C2	chrX-150200340-150201672
1.78786e-15	1.62677	0.13	0.042	8.37842e-10	C2	chr10-33128777-33130291
2.2906e-15	0.95783	0.287	0.149	1.07344e-09	C2	chr4-1043322-1044498
2.63933e-15	1.67726	0.169	0.052	1.23686e-09	C2	chr12-92592728-92594548
2.91259e-15	1.01486	0.265	0.132	1.36492e-09	C2	chr7-139915586-139917473
3.06521e-15	1.08054	0.222	0.106	1.43644e-09	C2	chr7-151038647-151040280
3.20966e-15	1.22153	0.191	0.082	1.50414e-09	C2	chr5-136057408-136059120
3.24428e-15	1.5512	0.132	0.046	1.52036e-09	C2	chr14-50037853-50039201
4.46343e-15	1.30531	0.191	0.077	2.09169e-09	C2	chr20-25237393-25238251
4.69461e-15	1.25379	0.207	0.086	2.20003e-09	C2	chr22-30205195-30206157
5.39981e-15	1.50213	0.174	0.062	2.53051e-09	C2	chr10-122468347-122469699
6.42128e-15	0.970834	0.225	0.117	3.0092e-09	C2	chr6-82143424-82145335
7.10091e-15	1.60228	0.125	0.042	3.32769e-09	C2	chr12-12901045-12902223
1.25224e-14	1.57875	0.153	0.053	5.86837e-09	C2	chr5-180330427-180331552
1.29274e-14	1.19773	0.199	0.087	6.05817e-09	C2	chr12-13346824-13348104
1.43174e-14	1.12277	0.269	0.127	6.70956e-09	C2	chr11-12286762-12288854
1.43711e-14	1.35559	0.153	0.061	6.73473e-09	C2	chr15-70492091-70493592
1.61686e-14	1.48714	0.163	0.06	7.57706e-09	C2	chr2-33069089-33070988
3.50941e-14	1.73703	0.168	0.052	1.64461e-08	C2	chr12-107514931-107516373
3.91647e-14	1.54955	0.146	0.05	1.83537e-08	C2	chr1-225699664-225701151
5.23779e-14	1.07149	0.204	0.095	2.45458e-08	C2	chr12-12397816-12398989
5.97801e-14	0.915887	0.252	0.134	2.80147e-08	C2	chr7-116316521-116318045
6.29193e-14	0.930247	0.388	0.209	2.94858e-08	C2	chr2-9702555-9704193
1.33195e-13	0.72796	0.267	0.163	6.2419e-08	C2	chr1-223706969-223708211
1.376e-13	1.14917	0.159	0.071	6.44833e-08	C2	chr3-190585234-190587657
1.3829e-13	1.66824	0.171	0.054	6.48069e-08	C2	chr11-13215786-13217101
1.51902e-13	1.06282	0.261	0.124	7.11856e-08	C2	chr1-233112152-233113895
1.52482e-13	0.923968	0.281	0.154	7.14573e-08	C2	chr7-130008655-130011257
2.89016e-13	1.23669	0.194	0.082	1.35441e-07	C2	chr2-119252274-119253298
3.25244e-13	1.13749	0.174	0.081	1.52419e-07	C2	chr1-201295716-201296550
4.17545e-13	0.916457	0.2	0.106	1.95674e-07	C2	chr19-3450534-3451857
5.63403e-13	1.20851	0.219	0.095	2.64027e-07	C2	chr11-86743106-86744017
5.74642e-13	1.36776	0.13	0.05	2.69294e-07	C2	chr20-40561097-40562569
6.21641e-13	1.25947	0.269	0.115	2.91319e-07	C2	chr21-34807245-34809003
6.64908e-13	1.05132	0.159	0.077	3.11595e-07	C2	chr11-64334827-64335392
6.81242e-13	1.19109	0.176	0.078	3.1925e-07	C2	chr10-127990095-127992272
7.44745e-13	1.35062	0.138	0.054	3.49009e-07	C2	chr12-30794699-30797214
9.68636e-13	1.06446	0.215	0.104	4.53931e-07	C2	chr4-121689613-121691117
1.07409e-12	0.965401	0.211	0.109	5.0335e-07	C2	chr5-111746889-111748835
1.27219e-12	1.002	0.21	0.104	5.96186e-07	C2	chr1-235917022-235917848
1.29415e-12	1.39321	0.142	0.054	6.06478e-07	C2	chr7-140251629-140253908
1.51577e-12	0.873629	0.27	0.15	7.10334e-07	C2	chr21-36429250-36430682
1.82209e-12	1.2753	0.148	0.062	8.53885e-07	C2	chr5-59193654-59194949
1.92309e-12	1.06921	0.177	0.085	9.01215e-07	C2	chr1-235882106-235884025
2.06534e-12	1.24315	0.191	0.082	9.67877e-07	C2	chr5-177494090-177495804
2.48778e-12	1.15201	0.214	0.096	1.16584e-06	C2	chr6-35369844-35371520
2.56014e-12	1.42943	0.135	0.05	1.19976e-06	C2	chr10-78977687-78978270
2.74176e-12	1.7073	0.125	0.039	1.28487e-06	C2	chr17-41403079-41404623
2.77079e-12	0.636832	0.428	0.282	1.29847e-06	C2	chr20-62602407-62604588
3.81723e-12	1.16253	0.199	0.092	1.78887e-06	C2	chr1-109820986-109822694
4.15074e-12	1.03197	0.264	0.131	1.94516e-06	C2	chr5-139745109-139745677
4.77806e-12	1.56697	0.126	0.043	2.23914e-06	C2	chr7-30168689-30169910
5.37145e-12	1.4467	0.147	0.054	2.51722e-06	C2	chr3-188285418-188286497
5.38717e-12	0.799088	0.355	0.209	2.52458e-06	C2	chr2-227817803-227819606
5.61824e-12	1.77295	0.107	0.031	2.63287e-06	C2	chr2-119255543-119256393
5.92881e-12	0.759516	0.301	0.181	2.77841e-06	C2	chr5-150640008-150641665
5.98986e-12	1.4507	0.141	0.052	2.80702e-06	C2	chr5-38871818-38872557
6.35275e-12	0.868032	0.255	0.14	2.97708e-06	C2	chr3-141331126-141332437
6.94212e-12	1.27236	0.132	0.054	3.25328e-06	C2	chr6-43923439-43924842
7.27563e-12	1.12451	0.193	0.086	3.40957e-06	C2	chr17-47239493-47241199
9.4768e-12	0.852125	0.178	0.097	4.4411e-06	C2	chr14-35365112-35366719
9.52076e-12	1.00969	0.16	0.078	4.4617e-06	C2	chr11-132631871-132634342
1.11182e-11	1.41538	0.151	0.056	5.21029e-06	C2	chr8-101158599-101159759
1.12973e-11	0.943081	0.23	0.121	5.29424e-06	C2	chr5-132389419-132390081
1.2128e-11	1.18811	0.129	0.057	5.68353e-06	C2	chr7-101717058-101719387
1.32088e-11	1.59066	0.11	0.036	6.19005e-06	C2	chr17-50209360-50211148
1.3694e-11	1.09401	0.175	0.081	6.4174e-06	C2	chr17-66275551-66276849
1.67777e-11	0.900956	0.214	0.114	7.86253e-06	C2	chr7-130903458-130904671
1.71063e-11	0.968577	0.205	0.103	8.01651e-06	C2	chr20-51446322-51447787
1.98923e-11	1.53499	0.122	0.042	9.3221e-06	C2	chr9-130961709-130963447
2.0645e-11	1.1275	0.208	0.097	9.67484e-06	C2	chr5-150316775-150317714
2.13052e-11	1.2557	0.118	0.049	9.98425e-06	C2	chr4-38160156-38161705
2.25435e-11	1.50785	0.104	0.036	1.05645e-05	C2	chr7-98801582-98802830
2.35354e-11	1.52182	0.118	0.041	1.10294e-05	C2	chr17-62824623-62825423
2.51206e-11	1.30329	0.209	0.087	1.17723e-05	C2	chr7-80721330-80723211
2.52175e-11	1.02533	0.208	0.105	1.18176e-05	C2	chr7-43646483-43649126
2.57643e-11	0.989809	0.214	0.107	1.20739e-05	C2	chr8-141037275-141039261
3.05324e-11	1.61278	0.149	0.048	1.43084e-05	C2	chr2-27719839-27720624
3.21664e-11	0.974431	0.27	0.139	1.50741e-05	C2	chr15-71746661-71748827
3.40349e-11	0.960161	0.217	0.111	1.59497e-05	C2	chr2-28583590-28584849
3.42728e-11	1.32462	0.141	0.056	1.60612e-05	C2	chr2-9674942-9676464
3.65902e-11	0.983482	0.216	0.109	1.71472e-05	C2	chr1-230083898-230084992
4.53916e-11	1.27237	0.199	0.082	2.12718e-05	C2	chr1-233542966-233544912
4.87597e-11	1.02348	0.192	0.095	2.28502e-05	C2	chr5-172777137-172778579
5.06595e-11	1.01212	0.176	0.087	2.37405e-05	C2	chr14-93958990-93960115
5.47401e-11	1.28855	0.116	0.048	2.56528e-05	C2	chr1-201456387-201457296
5.60942e-11	1.81407	0.115	0.033	2.62874e-05	C2	chr6-161037850-161039188
5.67224e-11	1.49615	0.132	0.047	2.65818e-05	C2	chr17-48971883-48972820
6.34818e-11	1.18024	0.176	0.079	2.97494e-05	C2	chr5-177545456-177546874
6.96068e-11	1.16932	0.167	0.075	3.26198e-05	C2	chr1-93701271-93703091
7.01207e-11	1.47618	0.161	0.058	3.28606e-05	C2	chr20-57698011-57699593
7.12967e-11	1.30782	0.144	0.06	3.34117e-05	C2	chr12-45415266-45415907
7.74509e-11	0.95032	0.227	0.118	3.62957e-05	C2	chr1-68383797-68385563
8.35837e-11	1.1776	0.208	0.092	3.91697e-05	C2	chr22-30195700-30197361
8.61454e-11	1.12885	0.109	0.049	4.03702e-05	C2	chr15-70493765-70495160
8.83201e-11	1.08021	0.158	0.074	4.13893e-05	C2	chr20-45418916-45420346
9.4109e-11	1.04111	0.151	0.072	4.41022e-05	C2	chr12-116381677-116383582
1.02888e-10	1.08971	0.208	0.098	4.82163e-05	C2	chr1-230113383-230114668
1.0516e-10	1.14085	0.204	0.096	4.9281e-05	C2	chr7-36115341-36117653
1.14056e-10	1.06666	0.194	0.092	5.34499e-05	C2	chr6-134435843-134437785
1.366e-10	1.50058	0.112	0.04	6.40147e-05	C2	chr1-115168484-115169576
1.63637e-10	1.08033	0.178	0.084	7.66848e-05	C2	chr4-48909627-48910014
1.78662e-10	1.07344	0.156	0.074	8.37263e-05	C2	chr2-100290597-100292472
1.78784e-10	1.53406	0.173	0.061	8.37834e-05	C2	chr1-235908548-235909464
1.85529e-10	1.37104	0.144	0.055	8.69441e-05	C2	chr5-141521002-141521799
1.93887e-10	0.917817	0.17	0.09	9.08613e-05	C2	chr3-119637649-119639657
2.13488e-10	1.1478	0.134	0.06	0.000100047	C2	chr2-20514460-20515321
2.16886e-10	0.681015	0.262	0.166	0.000101639	C2	chr15-80159480-80161202
2.27279e-10	1.64614	0.133	0.042	0.00010651	C2	chr11-33690221-33691357
2.3478e-10	1.54004	0.126	0.043	0.000110025	C2	chr16-79372139-79373579
2.43571e-10	0.860397	0.308	0.173	0.000114144	C2	chr17-44137681-44138569
2.63905e-10	0.985768	0.146	0.072	0.000123673	C2	chr21-46060153-46061070
2.68755e-10	1.08185	0.162	0.075	0.000125946	C2	chr16-89921537-89922056
2.76949e-10	1.38792	0.153	0.059	0.000129787	C2	chr4-123831774-123833405
2.91648e-10	0.862189	0.274	0.152	0.000136675	C2	chr12-12890237-12892260
2.94747e-10	0.902228	0.189	0.102	0.000138127	C2	chr3-194322103-194323057
3.19956e-10	1.11003	0.145	0.068	0.00014994	C2	chr1-181112352-181113872
3.24511e-10	0.642847	0.254	0.163	0.000152075	C2	chr1-221439058-221441255
3.31562e-10	1.30413	0.116	0.047	0.00015538	C2	chr22-30212340-30213863
3.66319e-10	0.936922	0.245	0.129	0.000171668	C2	chr2-64837824-64839298
3.74112e-10	0.905295	0.212	0.112	0.00017532	C2	chr5-91313760-91314862
3.86617e-10	0.857888	0.168	0.091	0.00018118	C2	chr20-40506042-40507168
4.23974e-10	1.3493	0.108	0.042	0.000198687	C2	chr17-16417922-16420285
4.24385e-10	0.424944	0.221	0.16	0.000198879	C2	chr2-119223069-119224967
4.27973e-10	0.78625	0.242	0.14	0.00020056	C2	chr11-9565697-9566508
4.33076e-10	1.12481	0.225	0.105	0.000202952	C2	chr1-109197094-109198886
4.47512e-10	1.25458	0.181	0.076	0.000209717	C2	chr4-10106244-10107439
4.50921e-10	0.797667	0.261	0.151	0.000211315	C2	chr12-26237628-26240197
4.62175e-10	0.804583	0.18	0.104	0.000216589	C2	chr15-60392633-60393408
4.73394e-10	1.13969	0.159	0.073	0.000221846	C2	chr17-79038302-79039076
4.98787e-10	1.61691	0.131	0.043	0.000233746	C2	chr13-113409852-113411928
5.51175e-10	0.839397	0.231	0.128	0.000258297	C2	chr7-47481713-47483048
5.83314e-10	1.22855	0.23	0.098	0.000273358	C2	chr6-30768727-30770337
5.87775e-10	1.00725	0.169	0.084	0.000275448	C2	chr6-37242125-37242992
6.22923e-10	1.13745	0.214	0.098	0.00029192	C2	chr12-122946620-122947826
6.31779e-10	0.817333	0.169	0.095	0.00029607	C2	chr16-79612279-79613451
6.32251e-10	0.906919	0.274	0.147	0.000296291	C2	chr1-201714111-201715240
6.51659e-10	1.12402	0.161	0.074	0.000305386	C2	chr1-154431466-154432181
6.57283e-10	1.07225	0.138	0.064	0.000308022	C2	chr16-51538344-51539728
6.86841e-10	0.851314	0.329	0.185	0.000321874	C2	chr1-156126132-156127492
6.87982e-10	1.38385	0.108	0.041	0.000322408	C2	chr2-173159387-173160367
6.90009e-10	1.12804	0.154	0.07	0.000323358	C2	chr20-58622527-58624427
7.26194e-10	1.23812	0.156	0.066	0.000340316	C2	chr7-91556796-91558659
7.27449e-10	0.961691	0.13	0.066	0.000340904	C2	chr1-245585046-245585889
7.3129e-10	1.63646	0.134	0.043	0.000342704	C2	chr6-85464076-85465200
7.9073e-10	0.911469	0.146	0.078	0.000370559	C2	chr7-130887160-130888170
8.16686e-10	1.33821	0.109	0.042	0.000382723	C2	chr16-81711265-81712262
8.21383e-10	1.68573	0.128	0.041	0.000384924	C2	chr11-35029879-35031362
8.82385e-10	0.741141	0.217	0.13	0.000413511	C2	chr7-44980347-44981375
9.17881e-10	1.17039	0.112	0.05	0.000430146	C2	chr2-68831613-68832920
9.30074e-10	0.886698	0.183	0.099	0.00043586	C2	chr9-127919001-127919760
9.33701e-10	0.933993	0.159	0.082	0.000437559	C2	chr2-172098795-172099306
1.01381e-09	0.866538	0.218	0.119	0.0004751	C2	chr20-53926089-53927640
1.07448e-09	1.03797	0.263	0.131	0.000503534	C2	chr10-126061943-126063986
1.11036e-09	0.867298	0.196	0.105	0.000520347	C2	chr7-155204718-155206957
1.16348e-09	0.876128	0.132	0.069	0.00054524	C2	chr1-201538011-201540522
1.25131e-09	1.57217	0.116	0.038	0.0005864	C2	chr5-150789329-150790687
1.4282e-09	1.77936	0.124	0.036	0.000669294	C2	chr5-136016944-136017469
1.50658e-09	1.55901	0.117	0.04	0.000706026	C2	chr2-232979617-232980489
1.51473e-09	1.46003	0.129	0.048	0.000709846	C2	chr1-24266038-24267158
1.52045e-09	0.69649	0.306	0.186	0.000712528	C2	chr2-233972905-233975180
1.61403e-09	1.12626	0.283	0.131	0.000756383	C2	chr11-74672333-74673674
1.72435e-09	1.33722	0.164	0.065	0.000808081	C2	chr12-76019861-76021380
1.72631e-09	1.15435	0.15	0.068	0.000808999	C2	chr2-28610397-28611235
1.73412e-09	0.878625	0.206	0.113	0.000812661	C2	chr6-44064205-44065093
1.75769e-09	0.952295	0.283	0.146	0.000823703	C2	chr11-57424187-57427947
1.7679e-09	1.03442	0.21	0.103	0.000828491	C2	chr20-35305599-35306133
1.83569e-09	0.617645	0.307	0.198	0.000860259	C2	chr1-221839164-221842001
1.87168e-09	1.16904	0.188	0.085	0.000877123	C2	chr17-50289077-50290769
1.98175e-09	0.881412	0.261	0.144	0.000928704	C2	chr2-105403420-105405121
2.04395e-09	0.511149	0.177	0.122	0.000957856	C2	chr6-142884578-142885798
2.1466e-09	0.878841	0.16	0.085	0.00100596	C2	chr5-172436785-172438689
2.25004e-09	1.54715	0.111	0.038	0.00105444	C2	chr17-78337189-78337954
2.3389e-09	0.703685	0.256	0.156	0.00109608	C2	chr1-212485727-212486567
2.52096e-09	0.949267	0.237	0.123	0.0011814	C2	chr8-21683649-21685249
2.54134e-09	0.646886	0.13	0.084	0.00119095	C2	chr17-76446180-76447269
2.54522e-09	1.20202	0.132	0.057	0.00119277	C2	chr18-48330192-48331101
2.70211e-09	1.14682	0.118	0.054	0.00126629	C2	chr2-46150530-46151936
3.44091e-09	1.02652	0.114	0.055	0.00161251	C2	chr1-1207988-1209167
3.47998e-09	0.962895	0.145	0.074	0.00163082	C2	chr8-8310047-8311322
3.48355e-09	0.831586	0.272	0.154	0.00163249	C2	chr1-7470589-7472207
3.62994e-09	1.05088	0.133	0.064	0.0017011	C2	chr20-9050779-9053351
3.71199e-09	1.55427	0.113	0.039	0.00173955	C2	chr12-88298484-88300113
4.02964e-09	0.90313	0.216	0.115	0.00188841	C2	chr5-149133901-149135089
4.20913e-09	1.39746	0.116	0.045	0.00197252	C2	chr12-2294269-2296372
4.25232e-09	1.44324	0.104	0.037	0.00199276	C2	chr1-41782830-41783642
4.52849e-09	1.38626	0.114	0.042	0.00212218	C2	chr5-157389484-157391258
4.75127e-09	0.91178	0.188	0.1	0.00222658	C2	chr6-43926415-43927493
5.05732e-09	1.37186	0.116	0.045	0.00237001	C2	chr8-94258977-94259390
5.20316e-09	1.05145	0.138	0.066	0.00243835	C2	chr12-124453124-124454346
5.34964e-09	0.52773	0.342	0.238	0.002507	C2	chr7-101126088-101127262
5.40879e-09	1.05134	0.237	0.115	0.00253472	C2	chr11-43830218-43831575
5.45077e-09	0.769792	0.254	0.149	0.00255439	C2	chr4-113467577-113469067
5.7278e-09	0.901814	0.175	0.095	0.00268421	C2	chr2-65319410-65320788
5.75184e-09	1.60373	0.117	0.038	0.00269548	C2	chr11-12085341-12088428
5.97691e-09	0.962526	0.197	0.101	0.00280095	C2	chr2-9800617-9802215
6.19475e-09	1.28173	0.158	0.065	0.00290304	C2	chr1-42936340-42937495
6.35574e-09	0.771791	0.218	0.128	0.00297848	C2	chr1-155961549-155963098
6.42477e-09	0.66607	0.304	0.194	0.00301083	C2	chr1-153607839-153610013
6.8046e-09	0.941351	0.128	0.067	0.00318883	C2	chr12-87754977-87757647
6.88828e-09	0.955643	0.213	0.107	0.00322805	C2	chr11-19679533-19680676
7.01529e-09	1.01489	0.173	0.085	0.00328757	C2	chr20-23147686-23148765
7.07538e-09	0.919519	0.147	0.077	0.00331573	C2	chr20-31696016-31696499
7.16483e-09	0.950812	0.162	0.086	0.00335765	C2	chr1-208184056-208185085
7.49764e-09	1.15472	0.109	0.048	0.00351361	C2	chr8-100442650-100444345
7.57525e-09	0.627373	0.26	0.168	0.00354998	C2	chr12-75953218-75954639
7.72739e-09	1.40355	0.133	0.051	0.00362128	C2	chr12-89162349-89163218
8.04066e-09	1.05916	0.173	0.082	0.00376809	C2	chr2-26696281-26696719
8.1237e-09	0.889813	0.221	0.118	0.003807	C2	chr10-122140382-122141725
8.33049e-09	1.15478	0.158	0.07	0.00390391	C2	chr12-108853926-108854840
8.37745e-09	0.574989	0.188	0.124	0.00392592	C2	chr2-239464619-239466277
8.65912e-09	1.2001	0.115	0.049	0.00405791	C2	chr14-96267950-96269619
9.02701e-09	1.14745	0.132	0.059	0.00423032	C2	chr5-174837530-174838572
9.64817e-09	0.899542	0.148	0.079	0.00452141	C2	chr2-74739766-74742003
9.84785e-09	1.31021	0.154	0.063	0.00461499	C2	chr10-33155333-33156576
1.00245e-08	0.736815	0.208	0.126	0.00469778	C2	chr2-99880048-99880939
1.03421e-08	0.772005	0.182	0.105	0.00484659	C2	chr1-221886266-221887595
1.06351e-08	0.902774	0.168	0.089	0.0049839	C2	chr16-88241890-88243215
1.06425e-08	0.536729	0.314	0.214	0.0049874	C2	chr13-110868560-110870759
1.12289e-08	0.96029	0.205	0.106	0.00526218	C2	chr6-37133705-37135097
1.12592e-08	0.538562	0.326	0.224	0.00527637	C2	chr16-85514166-85516326
1.1651e-08	1.23986	0.129	0.055	0.00545999	C2	chr13-30742960-30744933
1.18092e-08	1.24214	0.151	0.065	0.00553415	C2	chr18-77067124-77068108
1.20999e-08	0.824715	0.131	0.076	0.00567035	C2	chr7-158430245-158433222
1.2103e-08	1.12158	0.121	0.055	0.00567181	C2	chr7-19957738-19958945
1.35705e-08	1.5803	0.102	0.034	0.00635952	C2	chr18-77065183-77065914
1.43624e-08	0.988037	0.11	0.054	0.00673064	C2	chr7-47226745-47228241
1.44531e-08	0.623573	0.274	0.179	0.00677316	C2	chr13-98484042-98485287
1.48675e-08	0.994469	0.177	0.087	0.00696733	C2	chr2-43293031-43295407
1.53425e-08	1.1715	0.135	0.062	0.00718994	C2	chr20-50438985-50439812
1.5652e-08	0.974609	0.134	0.066	0.00733499	C2	chr6-30681872-30683022
1.58818e-08	1.28986	0.123	0.049	0.00744266	C2	chr2-55861550-55863097
1.60735e-08	1.15236	0.122	0.055	0.00753251	C2	chr15-40266424-40267438
1.71195e-08	1.15498	0.163	0.075	0.00802268	C2	chr8-125555995-125557954
1.84039e-08	0.952918	0.167	0.086	0.00862459	C2	chr13-110094150-110095173
1.88562e-08	1.44354	0.113	0.041	0.00883655	C2	chr7-102875344-102876361
1.88625e-08	0.696518	0.16	0.096	0.00883951	C2	chr6-143396546-143398190
1.96335e-08	0.899316	0.206	0.11	0.00920085	C2	chr2-84919029-84920718
2.0423e-08	1.34975	0.115	0.045	0.00957083	C2	chr3-134426493-134428024
2.0839e-08	1.05371	0.129	0.063	0.00976574	C2	chr20-52922203-52923803
2.09869e-08	1.37462	0.135	0.052	0.00983509	C2	chr20-6650773-6652098
2.10508e-08	0.687739	0.182	0.113	0.00986501	C2	chr16-23504026-23505560
2.10973e-08	0.915549	0.173	0.091	0.0098868	C2	chr7-2862747-2865541
2.12568e-08	1.09859	0.114	0.052	0.00996155	C2	chr20-22411323-22412419
2.1452e-08	1.21676	0.105	0.045	0.010053	C2	chr1-222817382-222817906
2.17756e-08	0.528284	0.376	0.26	0.0102047	C2	chr17-81422621-81423715
2.21616e-08	0.789794	0.224	0.129	0.0103856	C2	chr12-3168382-3169199
2.37171e-08	0.857148	0.216	0.119	0.0111145	C2	chr14-68547289-68549314
2.42907e-08	0.994509	0.105	0.052	0.0113833	C2	chr15-59169063-59170662
2.4311e-08	0.719341	0.207	0.126	0.0113929	C2	chr12-54431815-54433189
2.43486e-08	0.802435	0.183	0.105	0.0114104	C2	chr2-174023621-174026304
2.47813e-08	0.945141	0.165	0.085	0.0116132	C2	chr6-34243832-34244863
2.51684e-08	1.51248	0.106	0.039	0.0117947	C2	chr2-47269315-47270183
2.58414e-08	0.882633	0.15	0.08	0.01211	C2	chr5-137142337-137143233
2.73755e-08	1.04373	0.184	0.089	0.0128289	C2	chr2-223759071-223762156
2.75309e-08	1.27971	0.122	0.051	0.0129018	C2	chr3-126910682-126912695
2.77195e-08	1.0309	0.164	0.082	0.0129902	C2	chr15-38129142-38131383
2.81452e-08	0.554899	0.237	0.163	0.0131897	C2	chr1-54226949-54229879
2.86052e-08	1.06973	0.109	0.052	0.0134052	C2	chr1-239814161-239815069
2.94184e-08	1.6694	0.105	0.033	0.0137863	C2	chr19-17107351-17108572
2.9709e-08	1.18992	0.107	0.046	0.0139225	C2	chr13-110005334-110006829
3.01775e-08	1.40082	0.15	0.056	0.0141421	C2	chr8-48407120-48410570
3.03894e-08	1.1704	0.127	0.056	0.0142414	C2	chr21-34834211-34836913
3.05994e-08	1.59692	0.1	0.032	0.0143398	C2	chr7-89014-89911
3.11646e-08	0.985584	0.114	0.057	0.0146046	C2	chr15-91965473-91966563
3.21845e-08	0.688323	0.285	0.175	0.0150826	C2	chr10-122300909-122302024
3.27306e-08	1.39665	0.137	0.051	0.0153385	C2	chr18-44732762-44734128
3.38109e-08	1.05282	0.187	0.089	0.0158448	C2	chr8-101097270-101099248
3.4159e-08	0.830753	0.119	0.065	0.0160079	C2	chr8-21491479-21493216
3.77362e-08	0.96685	0.142	0.072	0.0176843	C2	chr14-61562568-61563197
3.86155e-08	0.681616	0.197	0.12	0.0180963	C2	chr17-62819393-62820435
3.88524e-08	0.508777	0.347	0.245	0.0182073	C2	chr12-52202297-52203806
3.89253e-08	1.3131	0.107	0.043	0.0182415	C2	chr16-69073028-69073754
4.19678e-08	1.18269	0.118	0.051	0.0196673	C2	chr11-115940897-115942466
4.2321e-08	1.1541	0.119	0.053	0.0198329	C2	chr7-44184096-44184887
4.27962e-08	0.993252	0.112	0.055	0.0200555	C2	chr5-168916036-168917463
4.33054e-08	1.06993	0.131	0.062	0.0202942	C2	chr19-46201077-46202213
4.38924e-08	1.14551	0.106	0.048	0.0205692	C2	chr11-44568631-44569566
4.393e-08	1.32195	0.123	0.049	0.0205869	C2	chr7-47290993-47292128
4.54886e-08	1.07556	0.122	0.058	0.0213173	C2	chr10-49176369-49178303
4.68074e-08	1.21324	0.113	0.049	0.0219353	C2	chr10-3754704-3755910
4.85393e-08	0.744328	0.116	0.068	0.0227469	C2	chr18-6405331-6407159
4.8552e-08	0.88647	0.194	0.106	0.0227529	C2	chr19-4911473-4912347
4.92223e-08	1.43086	0.127	0.047	0.023067	C2	chr7-51123125-51124225
4.96168e-08	0.679026	0.17	0.106	0.0232518	C2	chr17-81097152-81098273
5.14369e-08	1.08741	0.157	0.073	0.0241048	C2	chr7-43301979-43303065
5.2239e-08	1.51973	0.123	0.042	0.0244807	C2	chr17-40485708-40486579
5.22719e-08	1.0947	0.146	0.069	0.0244961	C2	chr9-116549039-116549801
5.41665e-08	1.21914	0.105	0.045	0.025384	C2	chr1-172286143-172287508
5.44006e-08	1.42344	0.128	0.048	0.0254937	C2	chr22-40498315-40499513
5.58253e-08	1.14894	0.107	0.047	0.0261614	C2	chr12-1472816-1475169
5.70262e-08	0.85137	0.187	0.101	0.0267241	C2	chr1-234771351-234773098
5.70604e-08	0.584409	0.377	0.257	0.0267401	C2	chr13-114064111-114066801
5.92497e-08	0.569138	0.222	0.152	0.0277661	C2	chr5-168364195-168366591
5.95306e-08	1.52249	0.113	0.039	0.0278977	C2	chr11-128026043-128027023
5.98869e-08	1.22384	0.152	0.067	0.0280647	C2	chr1-161082609-161084171
6.03935e-08	0.917912	0.143	0.076	0.0283021	C2	chr8-8295399-8296726
6.04379e-08	0.683403	0.321	0.197	0.028323	C2	chr1-234980220-234981351
6.17287e-08	0.926238	0.205	0.109	0.0289278	C2	chr1-21324093-21325599
6.18381e-08	1.01192	0.204	0.101	0.0289791	C2	chr17-41910449-41911031
6.19062e-08	1.60635	0.106	0.034	0.029011	C2	chr8-23761094-23762151
6.63224e-08	0.651102	0.263	0.169	0.0310806	C2	chr14-61523867-61526281
6.79179e-08	0.539816	0.344	0.237	0.0318283	C2	chr10-97888545-97890288
6.82859e-08	1.06913	0.11	0.051	0.0320008	C2	chr12-104694968-104696135
6.88067e-08	1.12691	0.137	0.061	0.0322448	C2	chr6-40957656-40958631
6.89838e-08	0.844766	0.241	0.134	0.0323278	C2	chr8-94240909-94242893
7.1306e-08	0.547888	0.341	0.228	0.0334161	C2	chr20-50308274-50309429
7.24795e-08	0.707222	0.226	0.137	0.033966	C2	chr5-75318941-75321791
7.29163e-08	0.983487	0.192	0.096	0.0341707	C2	chr6-125904495-125905378
7.55743e-08	0.86117	0.22	0.122	0.0354163	C2	chr6-129490043-129491767
7.93429e-08	0.855169	0.158	0.087	0.0371824	C2	chr5-91161895-91163422
8.13674e-08	1.10645	0.219	0.101	0.0381311	C2	chr9-127561407-127562375
9.06458e-08	1.2743	0.106	0.044	0.0424792	C2	chr21-15221642-15223079
9.49827e-08	1.07262	0.102	0.048	0.0445116	C2	chr7-5595600-5596369
9.80662e-08	0.960184	0.12	0.061	0.0459567	C2	chr13-34155638-34157454
1.01199e-07	0.852992	0.16	0.089	0.0474249	C2	chr11-16790820-16792035
1.02906e-07	0.613161	0.377	0.251	0.0482248	C2	chr17-41547236-41549529
1.03636e-07	1.43163	0.107	0.041	0.0485668	C2	chr7-137882032-137883211
3.16381e-29	1.48885	0.368	0.132	1.48265e-23	C3	chr5-170744976-170746875
4.6597e-27	1.742	0.281	0.083	2.18367e-21	C3	chr22-17781126-17782124
5.27759e-25	1.80198	0.272	0.076	2.47323e-19	C3	chr17-28499924-28501672
9.3668e-25	1.10632	0.459	0.212	4.38955e-19	C3	chr16-50696388-50698702
1.12042e-23	1.58717	0.307	0.101	5.25062e-18	C3	chr16-70589736-70592540
2.03933e-23	2.94849	0.109	0.014	9.55688e-18	C3	chr22-36892104-36892869
2.72919e-23	1.16498	0.381	0.168	1.27898e-17	C3	chr19-49896600-49898100
6.9142e-23	1.42275	0.282	0.102	3.24019e-17	C3	chr5-132094157-132095875
2.44288e-22	1.47239	0.271	0.095	1.1448e-16	C3	chr12-108612655-108613936
5.03357e-22	2.31321	0.121	0.023	2.35888e-16	C3	chr2-222730411-222731664
8.55052e-22	2.22626	0.139	0.028	4.00702e-16	C3	chr16-2043824-2044699
1.88571e-21	1.61233	0.21	0.066	8.83699e-16	C3	chr5-116680788-116681996
7.58781e-21	1.24948	0.266	0.105	3.55587e-15	C3	chr16-31264969-31266209
9.26727e-21	1.65974	0.179	0.053	4.34291e-15	C3	chr11-19474863-19475980
1.04258e-20	1.5618	0.176	0.057	4.88583e-15	C3	chr5-180441270-180442881
2.51e-20	1.25371	0.288	0.118	1.17626e-14	C3	chr21-33382791-33384106
3.31863e-20	1.08155	0.342	0.158	1.5552e-14	C3	chr20-63698731-63699584
1.52735e-19	1.1085	0.322	0.146	7.1576e-14	C3	chr1-205293550-205295197
2.05106e-19	1.09541	0.332	0.153	9.61185e-14	C3	chr21-37207312-37209540
2.14795e-19	2.01788	0.177	0.042	1.00659e-13	C3	chr12-116537130-116537705
3.68522e-19	1.96676	0.193	0.048	1.727e-13	C3	chr19-4719562-4719821
7.92602e-19	1.32578	0.275	0.11	3.71436e-13	C3	chr12-7122592-7123368
1.82515e-18	2.24537	0.197	0.041	8.55316e-13	C3	chr17-58343695-58345132
2.22299e-18	1.75649	0.134	0.037	1.04176e-12	C3	chr14-34257433-34258818
2.69653e-18	1.63642	0.112	0.034	1.26367e-12	C3	chr3-23667513-23668932
3.73056e-18	2.4508	0.107	0.019	1.74825e-12	C3	chr1-32341823-32342313
6.95735e-18	2.22164	0.108	0.022	3.26042e-12	C3	chr11-35597966-35599069
7.09134e-18	1.61721	0.195	0.061	3.32321e-12	C3	chr11-61850748-61851743
1.07195e-17	0.907407	0.29	0.15	5.02345e-12	C3	chr22-50544008-50545272
1.52808e-17	1.8023	0.158	0.043	7.16103e-12	C3	chr1-209606972-209608043
2.48922e-17	1.33481	0.245	0.095	1.16652e-11	C3	chr1-111192225-111193548
2.52373e-17	2.08341	0.146	0.033	1.18269e-11	C3	chr20-53699053-53700318
3.04151e-17	1.56319	0.204	0.065	1.42534e-11	C3	chr11-79212464-79213312
3.75121e-17	1.91478	0.126	0.032	1.75793e-11	C3	chr6-43740726-43741422
4.09665e-17	2.33264	0.112	0.021	1.91981e-11	C3	chr1-166169987-166170418
1.07048e-16	2.0278	0.153	0.036	5.01657e-11	C3	chr9-120925656-120926868
1.12147e-16	1.80177	0.203	0.055	5.25555e-11	C3	chr3-143307484-143308154
1.43482e-16	2.09368	0.12	0.027	6.72397e-11	C3	chr21-42411550-42412538
1.5608e-16	1.1276	0.265	0.116	7.31436e-11	C3	chr1-203692293-203693514
1.70372e-16	1.17749	0.255	0.108	7.98412e-11	C3	chr19-44738669-44739263
2.38725e-16	1.64916	0.166	0.051	1.11873e-10	C3	chr5-58258762-58260238
2.4579e-16	0.735365	0.454	0.27	1.15184e-10	C3	chr5-151085354-151086153
3.17056e-16	2.35793	0.127	0.024	1.48582e-10	C3	chrX-40871162-40872137
3.45325e-16	1.9439	0.14	0.035	1.61829e-10	C3	chr5-134127390-134127836
5.19367e-16	1.02131	0.27	0.127	2.43391e-10	C3	chr7-44980347-44981375
5.49535e-16	1.21746	0.224	0.091	2.57528e-10	C3	chr16-84531391-84533349
1.03808e-15	2.20848	0.14	0.029	4.86473e-10	C3	chr7-1447612-1448114
1.38269e-15	2.00244	0.108	0.026	6.4797e-10	C3	chr19-36030253-36030686
1.65981e-15	1.52354	0.176	0.058	7.77836e-10	C3	chr17-199166-200862
1.7834e-15	2.11973	0.139	0.03	8.35752e-10	C3	chr13-23267632-23268935
1.87508e-15	2.18688	0.113	0.024	8.78717e-10	C3	chr11-119751247-119752623
2.02326e-15	1.38988	0.196	0.069	9.48159e-10	C3	chr7-158430245-158433222
2.0276e-15	1.1639	0.15	0.063	9.50191e-10	C3	chr2-37389908-37391160
2.25814e-15	1.20568	0.323	0.136	1.05823e-09	C3	chr2-218896113-218898712
2.33065e-15	2.14746	0.148	0.032	1.09221e-09	C3	chr18-80048871-80049887
2.45749e-15	0.695715	0.433	0.258	1.15165e-09	C3	chr17-81422621-81423715
3.27916e-15	1.67221	0.219	0.066	1.53671e-09	C3	chr1-205961126-205963210
3.37086e-15	1.75497	0.168	0.048	1.57968e-09	C3	chr21-37630871-37632131
3.43366e-15	2.015	0.135	0.032	1.60911e-09	C3	chr1-201403889-201404416
3.50858e-15	1.20361	0.305	0.128	1.64422e-09	C3	chr17-34234748-34236733
4.04153e-15	1.64303	0.135	0.042	1.89398e-09	C3	chr5-168289911-168290204
4.54906e-15	1.32077	0.219	0.084	2.13182e-09	C3	chr5-170150847-170152026
4.57143e-15	1.70742	0.206	0.062	2.1423e-09	C3	chr13-99431911-99433246
5.27833e-15	1.52736	0.197	0.066	2.47358e-09	C3	chr18-74546231-74547824
7.63326e-15	1.61944	0.153	0.048	3.57717e-09	C3	chr6-29560983-29561898
9.20625e-15	1.63569	0.174	0.053	4.31432e-09	C3	chr1-36349215-36350243
9.76471e-15	1.2135	0.124	0.049	4.57602e-09	C3	chr2-85662137-85663286
1.11928e-14	1.48421	0.173	0.059	5.24528e-09	C3	chr11-70159210-70160359
1.1626e-14	1.24055	0.255	0.104	5.44827e-09	C3	chr7-22443354-22445921
1.17039e-14	1.60415	0.171	0.053	5.48479e-09	C3	chr5-134099931-134100945
1.44561e-14	0.794372	0.226	0.124	6.77454e-09	C3	chr12-95173186-95174533
1.44606e-14	1.8341	0.133	0.035	6.77665e-09	C3	chr2-150520797-150521609
1.59417e-14	2.17251	0.109	0.023	7.47074e-09	C3	chr16-65782556-65783267
1.97729e-14	1.25756	0.259	0.101	9.26617e-09	C3	chr5-74315590-74316760
2.21622e-14	1.3152	0.241	0.092	1.03859e-08	C3	chr8-100501993-100503433
2.34391e-14	1.30776	0.217	0.083	1.09843e-08	C3	chr7-3861421-3863108
2.34727e-14	1.28712	0.216	0.085	1.1e-08	C3	chr7-102424165-102427208
2.52837e-14	0.975203	0.282	0.14	1.18487e-08	C3	chr9-136881562-136882927
2.65385e-14	1.6519	0.118	0.035	1.24367e-08	C3	chr9-135144287-135145268
2.97904e-14	1.42218	0.208	0.075	1.39606e-08	C3	chr4-8238097-8239023
3.68932e-14	1.19778	0.213	0.089	1.72892e-08	C3	chr2-88856850-88858488
3.87226e-14	1.76335	0.167	0.047	1.81465e-08	C3	chr8-22780679-22781925
4.14809e-14	1.71631	0.213	0.062	1.94392e-08	C3	chr15-80418084-80420124
4.15497e-14	1.33056	0.202	0.077	1.94714e-08	C3	chr10-43260136-43260522
4.38123e-14	1.22375	0.216	0.088	2.05317e-08	C3	chr15-23422102-23423743
5.04812e-14	1.46594	0.198	0.069	2.36569e-08	C3	chr5-177300171-177300755
5.70014e-14	2.00508	0.105	0.024	2.67125e-08	C3	chr2-205714042-205715245
6.69511e-14	1.55045	0.214	0.069	3.13752e-08	C3	chr1-193407830-193409295
7.43481e-14	2.36839	0.105	0.02	3.48417e-08	C3	chr2-96501311-96501916
7.89059e-14	2.03688	0.153	0.034	3.69776e-08	C3	chr16-84810364-84811335
8.93807e-14	1.65653	0.196	0.06	4.18864e-08	C3	chr15-62793710-62795518
9.92268e-14	1.11123	0.2	0.088	4.65006e-08	C3	chr7-99379886-99381452
1.05029e-13	0.836611	0.431	0.242	4.92198e-08	C3	chr12-92551637-92553776
1.26261e-13	1.04697	0.203	0.093	5.91696e-08	C3	chr5-9059838-9060778
1.28026e-13	1.45155	0.152	0.053	5.99966e-08	C3	chr9-135130147-135130905
1.32662e-13	1.10321	0.245	0.109	6.2169e-08	C3	chr5-180467047-180467576
1.54594e-13	0.969615	0.219	0.103	7.24474e-08	C3	chr5-172757503-172758808
1.94485e-13	1.98024	0.152	0.036	9.11413e-08	C3	chr7-159210532-159212115
2.50799e-13	1.3193	0.172	0.064	1.17532e-07	C3	chr1-212635013-212637319
3.21674e-13	0.937851	0.268	0.133	1.50746e-07	C3	chr7-70667970-70669307
4.40323e-13	2.29173	0.119	0.023	2.06348e-07	C3	chr2-235083170-235084776
4.77423e-13	1.06656	0.291	0.132	2.23734e-07	C3	chr17-73341449-73343452
4.92861e-13	1.89983	0.214	0.056	2.30969e-07	C3	chr15-70140115-70141837
6.36792e-13	1.30351	0.176	0.068	2.98419e-07	C3	chr4-113291320-113293972
8.02469e-13	1.41993	0.214	0.078	3.7606e-07	C3	chr5-142857059-142857810
8.34726e-13	1.3958	0.161	0.058	3.91177e-07	C3	chr20-37335710-37337164
8.63133e-13	0.911694	0.31	0.159	4.04489e-07	C3	chr10-13786581-13789276
9.36682e-13	1.51417	0.184	0.062	4.38956e-07	C3	chr5-9062402-9063304
9.65395e-13	1.08588	0.198	0.088	4.52412e-07	C3	chr17-64343238-64344919
1.08892e-12	1.40728	0.173	0.062	5.10301e-07	C3	chr6-24517238-24518453
1.11689e-12	2.04092	0.126	0.029	5.23405e-07	C3	chr1-227753672-227754437
1.22934e-12	2.1124	0.113	0.025	5.76106e-07	C3	chr10-43265036-43265468
1.32743e-12	1.59053	0.11	0.034	6.22071e-07	C3	chr3-133469084-133469812
1.48289e-12	1.47683	0.175	0.06	6.94925e-07	C3	chr4-2745685-2747487
1.86776e-12	1.49103	0.187	0.063	8.75286e-07	C3	chr6-159676789-159678399
2.10015e-12	0.918013	0.283	0.141	9.8419e-07	C3	chr13-36130238-36132263
2.37291e-12	2.33166	0.1	0.019	1.11201e-06	C3	chr1-54622404-54622917
2.40768e-12	1.1631	0.282	0.122	1.12831e-06	C3	chr16-11181362-11183716
2.52266e-12	0.57208	0.346	0.22	1.18219e-06	C3	chr16-66924736-66925896
2.53879e-12	1.11552	0.276	0.117	1.18975e-06	C3	chr21-41207209-41208693
2.63915e-12	2.08621	0.104	0.023	1.23678e-06	C3	chr12-52650257-52651484
2.89933e-12	1.10051	0.187	0.082	1.35871e-06	C3	chr17-1511044-1512363
3.87369e-12	1.11464	0.213	0.094	1.81532e-06	C3	chr7-44750570-44751546
4.07603e-12	1.43481	0.124	0.043	1.91015e-06	C3	chr5-51650710-51652160
4.30739e-12	1.76449	0.117	0.032	2.01857e-06	C3	chr10-79331108-79332158
4.38707e-12	1.86158	0.123	0.032	2.05591e-06	C3	chr10-127830501-127831193
5.04683e-12	1.23615	0.197	0.079	2.36509e-06	C3	chr5-67314952-67316295
5.13262e-12	1.76999	0.1	0.027	2.40529e-06	C3	chr1-47587850-47588694
5.78272e-12	1.46989	0.133	0.046	2.70995e-06	C3	chr22-42418793-42419912
6.04176e-12	1.55414	0.142	0.045	2.83135e-06	C3	chr22-17845739-17847030
6.25314e-12	1.79024	0.148	0.041	2.9304e-06	C3	chr10-70970146-70971225
6.25498e-12	1.37599	0.178	0.066	2.93127e-06	C3	chr11-133946454-133947628
6.49232e-12	1.17102	0.127	0.054	3.04249e-06	C3	chr12-109978772-109979837
9.18607e-12	0.819845	0.298	0.158	4.30486e-06	C3	chr17-50892964-50893971
9.32643e-12	1.28408	0.162	0.063	4.37064e-06	C3	chr1-19257072-19257923
9.74561e-12	1.61107	0.125	0.038	4.56707e-06	C3	chr6-4336691-4337504
1.07395e-11	2.05686	0.147	0.033	5.03284e-06	C3	chr10-43264092-43264502
1.08062e-11	1.3803	0.264	0.097	5.06411e-06	C3	chr11-73147707-73148648
1.09885e-11	1.57302	0.172	0.056	5.14951e-06	C3	chr10-11886621-11887841
1.11754e-11	1.12808	0.148	0.063	5.23712e-06	C3	chr15-58472804-58474209
1.12556e-11	1.74784	0.163	0.046	5.27472e-06	C3	chr11-110348309-110350080
1.46739e-11	0.700298	0.341	0.199	6.87662e-06	C3	chr17-72444602-72446144
1.57301e-11	1.3591	0.179	0.065	7.37157e-06	C3	chr12-93166703-93168708
1.61657e-11	1.42059	0.164	0.056	7.5757e-06	C3	chr5-178286449-178286716
1.73269e-11	1.62747	0.206	0.062	8.11989e-06	C3	chr2-80706309-80707766
1.93441e-11	0.612621	0.401	0.252	9.06519e-06	C3	chr19-45641100-45642717
1.99832e-11	1.19689	0.174	0.071	9.36472e-06	C3	chr17-40597613-40599872
2.18607e-11	1.99093	0.113	0.026	1.02446e-05	C3	chr5-149831478-149831846
2.35061e-11	1.87432	0.117	0.03	1.10156e-05	C3	chr8-129981668-129982293
2.53571e-11	1.53064	0.132	0.043	1.18831e-05	C3	chr17-64313007-64314151
3.42296e-11	1.97326	0.114	0.027	1.6041e-05	C3	chr8-121545282-121546595
3.72072e-11	1.09696	0.226	0.099	1.74364e-05	C3	chr8-22178427-22179698
4.03928e-11	1.27029	0.199	0.077	1.89292e-05	C3	chr15-62135236-62136343
4.06058e-11	1.53656	0.112	0.036	1.90291e-05	C3	chr9-73219035-73220682
4.15831e-11	1.00327	0.278	0.132	1.94871e-05	C3	chr7-101107827-101109356
4.42058e-11	1.11197	0.181	0.078	2.07161e-05	C3	chr7-45968988-45969698
4.42638e-11	1.1201	0.229	0.1	2.07433e-05	C3	chr17-31564815-31565339
4.44842e-11	1.59247	0.141	0.044	2.08466e-05	C3	chr6-107811012-107812717
4.65609e-11	1.33009	0.147	0.055	2.18198e-05	C3	chr12-112149478-112150062
4.84103e-11	1.29006	0.151	0.059	2.26865e-05	C3	chr19-17311818-17312489
4.94597e-11	1.17761	0.201	0.084	2.31783e-05	C3	chr1-121510694-121512319
5.25973e-11	1.48304	0.141	0.048	2.46486e-05	C3	chr4-132123708-132124838
5.57279e-11	1.2277	0.156	0.063	2.61157e-05	C3	chr2-121038169-121039247
5.87087e-11	1.34195	0.11	0.04	2.75126e-05	C3	chr21-41648034-41649118
6.08833e-11	0.620948	0.297	0.184	2.85317e-05	C3	chr7-4724576-4726849
6.3895e-11	1.00223	0.262	0.123	2.99431e-05	C3	chr3-127001660-127003110
6.57941e-11	1.39591	0.104	0.037	3.0833e-05	C3	chr16-70430448-70431404
7.03946e-11	1.22152	0.232	0.095	3.2989e-05	C3	chr1-183179894-183181241
7.45333e-11	0.9603	0.253	0.125	3.49285e-05	C3	chr8-143023847-143024779
7.59819e-11	1.37342	0.1	0.036	3.56073e-05	C3	chr5-138695888-138697180
8.10996e-11	1.36515	0.13	0.049	3.80056e-05	C3	chr15-73987625-73988330
8.19578e-11	0.96475	0.181	0.088	3.84078e-05	C3	chr21-42414309-42415904
8.50785e-11	1.25473	0.169	0.067	3.98702e-05	C3	chr7-28004932-28006286
8.59966e-11	0.964071	0.253	0.123	4.03005e-05	C3	chr10-71837298-71838729
8.68712e-11	2.20791	0.113	0.023	4.07104e-05	C3	chr12-57145425-57146007
8.83871e-11	1.75954	0.126	0.035	4.14208e-05	C3	chr6-43737347-43738057
8.85336e-11	1.54757	0.13	0.043	4.14894e-05	C3	chr13-110371544-110372986
9.62157e-11	0.893662	0.265	0.136	4.50895e-05	C3	chr15-42056743-42058194
9.95432e-11	1.61084	0.166	0.051	4.66488e-05	C3	chr1-211620910-211621962
1.19503e-10	0.926036	0.203	0.101	5.60027e-05	C3	chr1-205324713-205325741
1.47512e-10	1.25074	0.127	0.05	6.91284e-05	C3	chr10-124042890-124043861
1.53608e-10	0.927601	0.281	0.141	7.19853e-05	C3	chr9-38226338-38228010
1.55236e-10	1.03518	0.106	0.048	7.2748e-05	C3	chr20-1122294-1123335
1.61385e-10	1.46119	0.112	0.038	7.56297e-05	C3	chr22-29780694-29782441
1.72766e-10	1.02267	0.264	0.126	8.0963e-05	C3	chr22-42711258-42712725
1.80721e-10	1.49222	0.164	0.055	8.46912e-05	C3	chr12-128761044-128762244
1.80949e-10	1.47641	0.135	0.046	8.47979e-05	C3	chr12-116496917-116497744
1.87065e-10	1.33314	0.187	0.071	8.7664e-05	C3	chr1-31666282-31666830
2.03725e-10	0.781188	0.121	0.066	9.54713e-05	C3	chr19-13012714-13013585
2.1946e-10	0.874755	0.151	0.077	0.000102845	C3	chr5-119323655-119324728
2.23643e-10	0.936444	0.273	0.136	0.000104805	C3	chr12-41708577-41710378
2.39465e-10	1.50193	0.11	0.036	0.00011222	C3	chr1-166306879-166308427
2.48991e-10	1.05411	0.185	0.084	0.000116684	C3	chr5-124935728-124936725
2.61762e-10	0.540266	0.388	0.254	0.000122669	C3	chr8-102787882-102789564
2.63801e-10	1.16717	0.249	0.106	0.000123625	C3	chr5-150599885-150600611
2.64191e-10	1.11023	0.114	0.05	0.000123808	C3	chr17-1810032-1811252
2.95182e-10	1.51644	0.142	0.046	0.000138331	C3	chr16-57315100-57317524
3.11375e-10	1.04019	0.181	0.082	0.000145919	C3	chr21-34844141-34846881
3.27001e-10	1.24228	0.174	0.072	0.000153242	C3	chr17-76491817-76494330
3.30001e-10	0.682944	0.331	0.196	0.000154648	C3	chr8-69832215-69835260
3.35124e-10	1.31307	0.151	0.057	0.000157049	C3	chr21-29091975-29093051
3.41072e-10	1.04448	0.261	0.119	0.000159836	C3	chr2-42964274-42964964
3.53155e-10	1.24739	0.137	0.054	0.000165499	C3	chr1-206503729-206504562
3.60051e-10	1.26455	0.147	0.058	0.000168731	C3	chr17-76550697-76551351
3.74276e-10	1.19114	0.166	0.068	0.000175396	C3	chr12-3137119-3137803
3.95418e-10	0.897126	0.128	0.065	0.000185305	C3	chr3-171873460-171875241
4.28136e-10	1.03066	0.246	0.116	0.000200637	C3	chr12-121059114-121061100
4.44949e-10	1.30363	0.154	0.058	0.000208516	C3	chr1-48039023-48040013
4.47738e-10	1.36954	0.169	0.062	0.000209823	C3	chr11-68832603-68833337
4.58115e-10	1.25274	0.226	0.088	0.000214686	C3	chr12-127125352-127126619
4.60137e-10	0.85771	0.203	0.105	0.000215634	C3	chr8-102893860-102895258
4.77551e-10	1.53957	0.164	0.053	0.000223794	C3	chr2-64591066-64591912
4.95129e-10	1.66701	0.11	0.033	0.000232032	C3	chr4-2922387-2923697
5.02956e-10	0.730099	0.439	0.26	0.0002357	C3	chr1-37476467-37477700
5.29118e-10	0.543452	0.382	0.252	0.00024796	C3	chr10-44973318-44975276
5.30174e-10	1.06626	0.175	0.078	0.000248455	C3	chr3-194941654-194943529
5.68076e-10	1.52396	0.115	0.037	0.000266217	C3	chr7-24783621-24784534
5.72099e-10	1.34479	0.171	0.063	0.000268102	C3	chr17-48915189-48916422
6.69808e-10	1.03421	0.126	0.058	0.000313891	C3	chr7-44979681-44980181
6.72796e-10	0.851456	0.296	0.157	0.000315292	C3	chr1-6358069-6360263
6.75275e-10	0.719085	0.308	0.175	0.000316453	C3	chr10-124091411-124094730
6.77685e-10	1.21061	0.128	0.052	0.000317583	C3	chr1-109891899-109893259
6.9509e-10	1.54602	0.165	0.053	0.00032574	C3	chr2-41930755-41931527
7.40736e-10	1.62293	0.139	0.042	0.00034713	C3	chr1-27883914-27885925
7.62062e-10	1.78641	0.103	0.028	0.000357125	C3	chr20-51448896-51449377
7.87898e-10	1.2506	0.195	0.079	0.000369232	C3	chr19-4228838-4229980
8.34838e-10	1.41322	0.119	0.042	0.000391229	C3	chr22-43126803-43127126
8.35252e-10	1.30514	0.197	0.076	0.000391423	C3	chr5-151067549-151069250
8.38563e-10	0.559578	0.401	0.263	0.000392975	C3	chr1-215635792-215637529
9.33277e-10	1.41875	0.154	0.054	0.000437361	C3	chr2-88852407-88853879
9.80869e-10	0.993691	0.117	0.055	0.000459664	C3	chr18-26918739-26920359
1.00489e-09	1.76455	0.148	0.042	0.00047092	C3	chr3-187011841-187013752
1.04748e-09	0.479681	0.37	0.252	0.000490878	C3	chr7-140229031-140233341
1.14997e-09	0.725265	0.281	0.154	0.000538909	C3	chr12-26237628-26240197
1.15015e-09	1.96847	0.149	0.036	0.000538996	C3	chr22-37306614-37308112
1.2556e-09	1.58974	0.137	0.043	0.000588411	C3	chr19-46992555-46993496
1.27156e-09	0.679168	0.344	0.206	0.00059589	C3	chr10-29658539-29660316
1.28823e-09	1.70448	0.118	0.035	0.000603704	C3	chr12-91406660-91407903
1.4628e-09	1.43267	0.102	0.035	0.000685509	C3	chr21-33301818-33303016
1.46451e-09	1.04028	0.148	0.067	0.000686312	C3	chr12-92403403-92404795
1.4917e-09	1.38724	0.141	0.051	0.000699054	C3	chr5-10576555-10578410
1.51655e-09	1.29836	0.142	0.054	0.0007107	C3	chr5-10631716-10632731
1.63029e-09	1.28525	0.161	0.061	0.000764003	C3	chr12-131249251-131250875
1.77459e-09	2.35229	0.105	0.02	0.000831625	C3	chr17-73316780-73317646
1.81631e-09	1.00069	0.181	0.084	0.000851177	C3	chr21-42093490-42094532
1.84007e-09	1.82208	0.1	0.026	0.000862309	C3	chr8-127723108-127723696
1.94059e-09	1.38145	0.105	0.039	0.000909416	C3	chr9-91588670-91590015
2.01698e-09	1.96708	0.106	0.025	0.000945215	C3	chr5-176440631-176442417
2.05939e-09	1.22104	0.149	0.06	0.000965092	C3	chr2-224022477-224023525
2.08245e-09	1.52857	0.111	0.036	0.000975896	C3	chr12-30828449-30829324
2.10572e-09	0.949958	0.176	0.085	0.0009868	C3	chr17-31595798-31597243
2.15289e-09	0.587945	0.431	0.281	0.00100891	C3	chr9-136900452-136903824
2.16353e-09	1.24481	0.176	0.07	0.00101389	C3	chr5-178452877-178453612
2.22372e-09	1.52008	0.155	0.051	0.0010421	C3	chr2-64203329-64204986
2.37422e-09	1.21202	0.132	0.053	0.00111263	C3	chr20-50277991-50279258
2.39596e-09	1.65929	0.126	0.037	0.00112281	C3	chr11-8342890-8343895
2.3988e-09	0.670437	0.367	0.217	0.00112415	C3	chr16-57937874-57940252
2.59104e-09	0.955671	0.309	0.154	0.00121423	C3	chr5-1139499-1140867
2.70807e-09	1.57205	0.105	0.033	0.00126908	C3	chr6-13383045-13384124
2.72279e-09	0.721221	0.364	0.212	0.00127598	C3	chr5-172732888-172734180
2.73936e-09	1.3493	0.171	0.064	0.00128374	C3	chr3-192818803-192819973
3.14609e-09	1.32601	0.108	0.04	0.00147435	C3	chr1-46174284-46175536
3.18076e-09	1.73971	0.119	0.034	0.0014906	C3	chr15-92074572-92075209
3.19109e-09	1.43507	0.121	0.041	0.00149544	C3	chr1-27135986-27138314
3.58812e-09	1.29932	0.155	0.06	0.00168149	C3	chr10-46526507-46526949
3.63603e-09	1.22229	0.135	0.054	0.00170395	C3	chr11-19776161-19778104
3.68759e-09	1.20603	0.183	0.074	0.00172811	C3	chr8-133918600-133920002
3.71994e-09	1.46377	0.179	0.062	0.00174327	C3	chr4-183729443-183730337
3.91889e-09	1.77127	0.116	0.032	0.00183651	C3	chr10-50538343-50539382
4.05248e-09	1.54784	0.123	0.039	0.00189911	C3	chr5-178361567-178362097
4.15495e-09	1.01928	0.127	0.059	0.00194713	C3	chr7-1075949-1077004
4.25536e-09	1.21319	0.148	0.06	0.00199418	C3	chr7-913987-914791
4.45504e-09	1.62066	0.133	0.041	0.00208776	C3	chr17-10620172-10621446
4.48547e-09	1.17188	0.148	0.062	0.00210202	C3	chr16-85602080-85603500
4.60811e-09	1.1838	0.211	0.086	0.00215949	C3	chr10-103738480-103739949
5.05622e-09	1.10931	0.107	0.047	0.00236949	C3	chr9-108548986-108549681
5.31108e-09	1.4994	0.148	0.049	0.00248893	C3	chr3-143831903-143832824
5.45309e-09	1.52068	0.139	0.045	0.00255548	C3	chr22-24433779-24435141
5.57203e-09	0.781323	0.262	0.142	0.00261122	C3	chr17-81020650-81021630
5.57652e-09	1.28271	0.141	0.056	0.00261332	C3	chr7-74284749-74285183
6.24727e-09	1.69591	0.124	0.035	0.00292765	C3	chr3-140725083-140725843
6.27901e-09	1.1247	0.245	0.108	0.00294253	C3	chr17-40614665-40615916
6.38501e-09	0.722746	0.286	0.165	0.0029922	C3	chr10-7540874-7542160
6.4038e-09	1.11578	0.158	0.067	0.00300101	C3	chr6-12886550-12887964
6.9451e-09	1.05434	0.226	0.102	0.00325468	C3	chr5-139658550-139659522
7.22001e-09	1.88609	0.138	0.036	0.00338351	C3	chr3-64976491-64978093
7.25612e-09	1.03645	0.174	0.078	0.00340043	C3	chr17-73339921-73340588
7.4241e-09	1.35677	0.131	0.047	0.00347915	C3	chr1-110634209-110635257
7.52866e-09	0.762768	0.206	0.115	0.00352815	C3	chr18-32906084-32908210
7.5443e-09	1.18932	0.152	0.063	0.00353548	C3	chr6-159576905-159578206
7.98218e-09	1.27724	0.149	0.057	0.00374068	C3	chr7-41106510-41108467
8.06581e-09	1.53741	0.128	0.042	0.00377987	C3	chr9-123364100-123364876
8.16809e-09	1.06003	0.238	0.107	0.0038278	C3	chr15-70195298-70197235
8.29134e-09	1.23902	0.15	0.059	0.00388556	C3	chr11-102602988-102603772
8.54315e-09	1.79842	0.117	0.032	0.00400357	C3	chr1-184160927-184161684
9.28701e-09	1.22088	0.103	0.042	0.00435216	C3	chr15-20244692-20245220
9.39354e-09	1.42149	0.138	0.048	0.00440208	C3	chr10-26780220-26782162
9.43324e-09	1.38255	0.11	0.038	0.00442069	C3	chr5-149001833-149002591
1.01677e-08	1.02249	0.139	0.064	0.00476486	C3	chr12-89098241-89099537
1.02443e-08	1.34009	0.117	0.044	0.00480076	C3	chr7-90604484-90605431
1.03919e-08	1.40872	0.123	0.044	0.00486993	C3	chr7-92641695-92642696
1.10783e-08	1.28791	0.201	0.078	0.00519161	C3	chr2-11391255-11392354
1.11721e-08	0.804511	0.309	0.168	0.00523558	C3	chr20-32154643-32155884
1.1188e-08	1.54944	0.102	0.032	0.00524303	C3	chr3-58575747-58578186
1.14672e-08	1.43857	0.128	0.044	0.00537385	C3	chr2-62306588-62307894
1.14762e-08	0.901619	0.22	0.111	0.00537808	C3	chr12-67827002-67828910
1.16623e-08	0.475548	0.472	0.324	0.00546527	C3	chr5-160230637-160232359
1.16624e-08	1.30804	0.205	0.08	0.00546536	C3	chr7-134643072-134643745
1.17114e-08	0.924224	0.187	0.092	0.00548832	C3	chr1-153616154-153616801
1.20353e-08	0.718707	0.221	0.125	0.00564009	C3	chr18-38939845-38941797
1.21938e-08	1.56233	0.136	0.043	0.00571436	C3	chr11-1704423-1707570
1.26733e-08	1.6982	0.152	0.045	0.0059391	C3	chr12-89959666-89960992
1.31715e-08	1.37728	0.114	0.041	0.00617254	C3	chr1-56452208-56452564
1.33213e-08	1.54338	0.1	0.033	0.00624274	C3	chr22-42439300-42440282
1.33284e-08	1.26353	0.12	0.046	0.00624609	C3	chr17-2903222-2904584
1.33545e-08	1.40377	0.1	0.035	0.00625831	C3	chr7-74598422-74598956
1.34501e-08	1.16234	0.181	0.075	0.00630312	C3	chr17-79038302-79039076
1.36868e-08	1.02174	0.145	0.067	0.00641405	C3	chr16-11370219-11372277
1.38301e-08	1.12691	0.126	0.054	0.0064812	C3	chr12-57898280-57899650
1.38351e-08	1.30397	0.177	0.068	0.00648353	C3	chr15-67174609-67176529
1.40872e-08	1.46999	0.144	0.049	0.00660168	C3	chr22-39148795-39149091
1.43682e-08	0.837035	0.208	0.108	0.00673337	C3	chr12-47801019-47802651
1.47469e-08	0.620488	0.263	0.157	0.00691081	C3	chr2-173042708-173044534
1.52347e-08	1.66739	0.204	0.062	0.00713941	C3	chrX-69026947-69028207
1.53317e-08	0.72324	0.233	0.135	0.00718487	C3	chr22-42437247-42438603
1.56757e-08	1.95126	0.114	0.028	0.0073461	C3	chr16-70460597-70461710
1.57449e-08	0.884279	0.251	0.131	0.00737854	C3	chr1-212949863-212952916
1.609e-08	1.10578	0.116	0.05	0.00754023	C3	chr2-235142109-235142955
1.69614e-08	1.22203	0.166	0.067	0.0079486	C3	chr16-14657567-14658723
1.70655e-08	1.21013	0.15	0.061	0.00799738	C3	chr4-38313797-38314987
1.71878e-08	0.771285	0.293	0.162	0.00805471	C3	chr1-221439058-221441255
1.78505e-08	1.11423	0.282	0.126	0.00836525	C3	chr16-56245253-56247234
1.78731e-08	1.1205	0.116	0.049	0.00837584	C3	chr12-31874684-31875707
1.87496e-08	1.4161	0.133	0.047	0.00878662	C3	chr13-99382421-99384078
1.88207e-08	1.10578	0.101	0.044	0.00881993	C3	chr3-119700310-119700969
1.9746e-08	1.39914	0.126	0.045	0.00925355	C3	chr8-26628326-26629287
2.08148e-08	1.0696	0.239	0.107	0.00975441	C3	chr10-42951022-42953402
2.12898e-08	1.57993	0.124	0.039	0.00997703	C3	chr17-4953451-4953921
2.22922e-08	1.58053	0.108	0.034	0.0104468	C3	chr2-200472808-200473381
2.28863e-08	1.29009	0.118	0.045	0.0107252	C3	chr10-71889986-71890575
2.37966e-08	1.51215	0.119	0.039	0.0111518	C3	chr12-27331144-27331718
2.6019e-08	1.87191	0.148	0.039	0.0121932	C3	chr16-57014445-57015301
2.71543e-08	1.12843	0.191	0.082	0.0127253	C3	chr9-98992952-98994074
2.73259e-08	0.786699	0.218	0.119	0.0128057	C3	chr7-75649145-75651115
2.79498e-08	0.81697	0.221	0.116	0.0130981	C3	chr1-206506566-206508306
2.81336e-08	1.5492	0.142	0.046	0.0131842	C3	chr3-108005997-108007261
2.84332e-08	0.875484	0.122	0.062	0.0133246	C3	chr1-85598656-85599483
2.85113e-08	1.24432	0.125	0.049	0.0133612	C3	chr22-35467599-35468327
2.86041e-08	1.24046	0.114	0.044	0.0134047	C3	chr21-42039067-42041077
2.86475e-08	0.826637	0.259	0.136	0.013425	C3	chr5-156401860-156403265
2.87319e-08	0.915053	0.119	0.059	0.0134646	C3	chr15-75651219-75651761
2.87612e-08	1.07619	0.227	0.103	0.0134783	C3	chr10-44935337-44936288
2.87661e-08	1.18898	0.108	0.044	0.0134806	C3	chr19-29671406-29671996
2.94393e-08	1.22747	0.162	0.064	0.0137961	C3	chr19-18044596-18045775
2.98068e-08	1.70755	0.155	0.045	0.0139683	C3	chr16-56998690-57001597
3.05096e-08	1.32348	0.105	0.04	0.0142977	C3	chr6-29909458-29910255
3.06837e-08	0.86974	0.173	0.088	0.0143793	C3	chr1-183989046-183989939
3.1197e-08	1.13791	0.208	0.09	0.0146198	C3	chr16-23144972-23145925
3.12783e-08	1.21744	0.116	0.047	0.0146579	C3	chr15-43749520-43750182
3.17343e-08	0.73905	0.211	0.118	0.0148716	C3	chr5-139667834-139668784
3.17611e-08	1.85586	0.104	0.027	0.0148842	C3	chr10-81847051-81847961
3.26657e-08	0.766848	0.348	0.199	0.0153081	C3	chr17-76497850-76499480
3.34034e-08	1.53565	0.146	0.048	0.0156538	C3	chr10-24292751-24294110
3.46773e-08	1.38936	0.155	0.057	0.0162508	C3	chr10-123859719-123860709
3.60489e-08	1.08406	0.146	0.064	0.0168936	C3	chr10-69460708-69461971
4.01564e-08	0.702896	0.276	0.162	0.0188185	C3	chr7-26346578-26347570
4.07839e-08	1.67708	0.139	0.042	0.0191125	C3	chr11-111732940-111733477
4.09267e-08	1.09308	0.14	0.062	0.0191794	C3	chr5-134094493-134095053
4.23658e-08	1.28885	0.13	0.051	0.0198538	C3	chr1-28594597-28595145
4.274e-08	1.30124	0.15	0.057	0.0200292	C3	chr11-132024507-132025303
4.53031e-08	0.712997	0.331	0.194	0.0212304	C3	chr8-122969145-122971199
4.60179e-08	1.77233	0.108	0.029	0.0215653	C3	chr12-124721683-124722209
4.60597e-08	0.826905	0.237	0.126	0.0215849	C3	chr3-138361138-138362200
4.65567e-08	1.043	0.167	0.077	0.0218178	C3	chr22-36873326-36874968
4.83412e-08	0.822138	0.261	0.142	0.0226541	C3	chr13-51764084-51765214
4.98655e-08	0.96775	0.187	0.091	0.0233684	C3	chr19-44745238-44745686
5.0054e-08	2.01513	0.117	0.027	0.0234567	C3	chr11-94583212-94584846
5.02091e-08	0.874917	0.13	0.067	0.0235294	C3	chr21-42535563-42536155
5.09921e-08	1.63423	0.169	0.052	0.0238964	C3	chr5-132438910-132439894
5.12772e-08	1.13027	0.146	0.062	0.02403	C3	chr1-63731234-63732088
5.14495e-08	0.948844	0.151	0.072	0.0241107	C3	chr6-2865619-2866811
5.21622e-08	1.02945	0.178	0.082	0.0244447	C3	chr12-19382020-19382536
5.2504e-08	1.02276	0.172	0.08	0.0246049	C3	chr10-6050461-6051495
5.31959e-08	1.27556	0.137	0.052	0.0249292	C3	chr10-127977373-127978252
5.38319e-08	0.507882	0.244	0.16	0.0252272	C3	chr6-31203313-31205098
5.45374e-08	0.747383	0.126	0.069	0.0255578	C3	chr4-31458485-31459834
5.50265e-08	0.402714	0.22	0.15	0.025787	C3	chr1-205284065-205285387
5.60203e-08	1.61141	0.128	0.039	0.0262527	C3	chr12-115374452-115375867
5.60889e-08	0.39593	0.379	0.27	0.0262849	C3	chr5-178460179-178461503
5.80008e-08	1.3301	0.15	0.055	0.0271809	C3	chr11-13314991-13316891
5.85173e-08	0.890352	0.15	0.072	0.0274229	C3	chr7-5591497-5592180
5.85442e-08	1.11694	0.194	0.085	0.0274355	C3	chr12-47754821-47755967
6.35305e-08	1.20564	0.101	0.04	0.0297722	C3	chr3-196159615-196160949
6.67452e-08	0.895954	0.238	0.121	0.0312787	C3	chr6-44262698-44263843
6.69551e-08	1.04566	0.133	0.061	0.0313771	C3	chr22-32137361-32138437
6.69774e-08	1.15151	0.137	0.058	0.0313876	C3	chr10-97023502-97024505
7.10186e-08	1.37905	0.137	0.049	0.0332814	C3	chr17-17983146-17983804
7.23831e-08	1.4889	0.102	0.033	0.0339208	C3	chr13-110919909-110921925
7.30979e-08	1.00645	0.199	0.094	0.0342558	C3	chr22-42357350-42358155
7.48917e-08	0.645108	0.239	0.142	0.0350964	C3	chr5-18744315-18746649
7.54301e-08	0.508476	0.357	0.233	0.0353487	C3	chr15-92803339-92804598
7.59717e-08	1.68236	0.151	0.045	0.0356025	C3	chr18-51614840-51615755
7.62671e-08	1.61305	0.109	0.034	0.035741	C3	chr15-40878473-40879493
7.68362e-08	1.14933	0.164	0.071	0.0360077	C3	chr4-624747-625860
7.70524e-08	0.467816	0.337	0.229	0.036109	C3	chr21-45363643-45365074
7.89056e-08	1.10282	0.172	0.076	0.0369775	C3	chr2-240373909-240374811
8.05559e-08	1.02838	0.169	0.078	0.0377508	C3	chr5-132475021-132475841
8.28967e-08	1.21081	0.115	0.046	0.0388478	C3	chr2-31429467-31430631
8.32474e-08	1.74611	0.146	0.041	0.0390122	C3	chr5-32530992-32532831
8.32874e-08	1.66174	0.105	0.031	0.0390309	C3	chr15-87815847-87817753
8.71463e-08	1.37928	0.121	0.044	0.0408393	C3	chr1-201476387-201476954
8.83605e-08	1.56853	0.142	0.045	0.0414083	C3	chr1-19087615-19088309
8.90801e-08	0.830536	0.176	0.092	0.0417455	C3	chr1-212595310-212596911
8.92242e-08	0.945014	0.144	0.07	0.0418131	C3	chr3-172591616-172593361
9.09083e-08	1.30382	0.102	0.039	0.0426023	C3	chr17-79931415-79931697
9.16831e-08	0.988055	0.224	0.105	0.0429653	C3	chr4-37661783-37663671
9.55634e-08	1.65488	0.134	0.04	0.0447838	C3	chr12-124412536-124413004
9.86958e-08	0.485288	0.426	0.289	0.0462517	C3	chr15-73981518-73983667
9.95911e-08	0.697878	0.249	0.144	0.0466713	C3	chr15-67120679-67121964
1.01283e-07	1.26269	0.167	0.065	0.0474639	C3	chr8-73363992-73365964
1.04051e-07	1.33593	0.105	0.039	0.0487614	C3	chr13-110261207-110262400
1.05258e-07	0.720027	0.23	0.13	0.0493268	C3	chr6-12369642-12370345

### Sheet: C
Table S2. Differential gene accessibility results for RCC tumor clusters, differential peak accessibility results for ccRCC tumor states, enriched pathways in ccRCC tumor state peak sets, enriched transcription factor motifs in ccRCC tumor state peak sets. Related to Figure 2.
Ontology	ID	Desc	BinomRank	BinomP	BinomBonfP	BinomFdrQ	RegionFoldEnrich	ExpRegions	ObsRegions	GenomeFrac	SetCov	HyperRank	HyperP	HyperBonfP	HyperFdrQ	GeneFoldEnrich	ExpGenes	ObsGenes	TotalGenes	GeneSetCov	TermCov	cluster
GO Biological Process	GO:0055085	transmembrane transport	1	2.48086e-07	0.00259002	0.00259002	2.12685	23.9792	51	0.0856398	0.182143	1	6.80094e-09	7.10018e-05	7.10018e-05	2.30393	23.8723	55	888	0.113402	0.0619369	C1
GO Biological Process	GO:0042853	L-alanine catabolic process	5	2.36111e-05	0.2465	0.0493001	56.5965	0.0530068	3	0.00018931	0.0107143	23	7.56994e-05	0.790302	0.034361	27.8985	0.107533	3	4	0.00618557	0.75	C1
MSigDB Pathway	PID_INSULIN_PATHWAY	Insulin Pathway	1	5.59346e-06	0.00738336	0.00738336	6.34465	1.57613	10	0.00562904	0.0357143	5	0.000182017	0.240263	0.0480526	5.78635	1.20974	7	45	0.014433	0.155556	C1
MSigDB Pathway	REACTOME_TRANSMEMBRANE_TRANSPORT_OF_SMALL_MOLECULES	Genes involved in Transmembrane transport of small molecules	2	8.10606e-06	0.0107	0.00535	2.58761	10.4344	27	0.0372655	0.0964286	3	6.1256e-06	0.0080858	0.00269527	2.5528	10.9683	28	408	0.057732	0.0686275	C1
MSigDB Pathway	REACTOME_SLC_MEDIATED_TRANSMEMBRANE_TRANSPORT	Genes involved in SLC-mediated transmembrane transport	5	7.11e-05	0.093852	0.0187704	2.88872	6.23114	18	0.0222541	0.0642857	4	7.69369e-06	0.0101557	0.00253892	3.1128	6.42509	20	239	0.0412371	0.083682	C1
MSigDB Pathway	REACTOME_ORGANIC_CATION_ANION_ZWITTERION_TRANSPORT	Genes involved in Organic cation/anion/zwitterion transport	7	0.000119487	0.157723	0.0225318	16.3878	0.244084	4	0.000871729	0.0142857	1	5.35018e-07	0.000706224	0.000706224	17.1683	0.349482	6	13	0.0123711	0.461539	C1
MSigDB Pathway	REACTOME_TRANSPORT_OF_GLUCOSE_AND_OTHER_SUGARS_BILE_SALTS_AND_ORGANIC_ACIDS_METAL_IONS_AND_AMINE_COMPOUNDS	Genes involved in Transport of glucose and other sugars, bile salts and organic acids, metal ions and amine compounds	9	0.000174296	0.230071	0.0255635	4.19354	2.38462	10	0.00851651	0.0357143	2	4.51718e-06	0.00596268	0.00298134	5.01545	2.39261	12	89	0.0247423	0.134831	C1
GO Biological Process	GO:0002682	regulation of immune system process	10	1.64421e-09	1.71656e-05	1.71656e-06	2.1091	33.1895	70	0.10088	0.212766	133	9.28606e-05	0.969464	0.00728921	1.6924	32.4982	55	1066	0.1	0.0515948	C2
GO Biological Process	GO:0009611	response to wounding	16	6.65516e-08	0.000694799	4.34249e-05	2.01743	31.2278	63	0.0949174	0.191489	44	1.13398e-06	0.0118388	0.000269063	1.91995	30.73	59	1008	0.107273	0.0585318	C2
GO Biological Process	GO:0030168	platelet activation	20	8.8476e-08	0.00092369	4.61845e-05	3.51457	7.11324	25	0.0216208	0.0759878	83	9.36477e-06	0.0977682	0.00117793	3.06559	6.52403	20	214	0.0363636	0.0934579	C2
GO Biological Process	GO:0050878	regulation of body fluid levels	21	1.05597e-07	0.00110243	5.24968e-05	2.35649	19.0962	45	0.0580432	0.136778	80	8.76828e-06	0.0915408	0.00114426	2.12151	18.3831	39	603	0.0709091	0.0646766	C2
GO Biological Process	GO:0042790	transcription of nuclear large rRNA transcript from RNA polymerase I promoter	25	2.04017e-07	0.00212993	8.51974e-05	83.852	0.0477031	4	0.000144994	0.0121581	232	0.000927765	1	0.0417494	32.8018	0.0609722	2	2	0.00363636	1	C2
GO Biological Process	GO:0007596	blood coagulation	27	2.67799e-07	0.00279582	0.000103549	2.4654	15.8189	39	0.0480818	0.118541	153	0.000163356	1	0.0111466	2.02965	15.2735	31	501	0.0563636	0.0618763	C2
GO Biological Process	GO:0042060	wound healing	30	2.83399e-07	0.00295869	9.86228e-05	2.24837	20.4593	46	0.0621862	0.139818	87	1.18725e-05	0.123949	0.0014247	2.09373	18.627	39	611	0.0709091	0.0638298	C2
GO Biological Process	GO:0007599	hemostasis	32	3.03974e-07	0.00317349	9.91715e-05	2.45289	15.8996	39	0.0483272	0.118541	159	0.000194674	1	0.0127824	2.0096	15.426	31	506	0.0563636	0.0612648	C2
GO Biological Process	GO:0030949	positive regulation of vascular endothelial growth factor receptor signaling pathway	36	4.66065e-07	0.00486572	0.000135159	12.1109	0.660564	8	0.00200779	0.0243161	130	8.54501e-05	0.8921	0.0068623	10.2506	0.487778	5	16	0.00909091	0.3125	C2
GO Biological Process	GO:0080134	regulation of response to stress	42	7.15893e-07	0.00747392	0.00017795	2.03239	26.0777	53	0.0792636	0.161094	74	6.3361e-06	0.0661489	0.000893904	1.95059	25.1206	49	824	0.0890909	0.059466	C2
GO Biological Process	GO:0043069	negative regulation of programmed cell death	46	1.14826e-06	0.0119878	0.000260605	2.07339	23.6328	49	0.0718321	0.148936	59	2.91307e-06	0.0304125	0.000515466	2.12421	20.2428	43	664	0.0781818	0.064759	C2
GO Biological Process	GO:0030198	extracellular matrix organization	49	1.47101e-06	0.0153573	0.000313415	2.56771	12.4625	32	0.0378798	0.0972644	42	1.06393e-06	0.0111074	0.000264462	2.85693	9.4507	27	310	0.0490909	0.0870968	C2
GO Biological Process	GO:0043062	extracellular structure organization	50	1.51437e-06	0.0158101	0.000316201	2.56413	12.4798	32	0.0379326	0.0972644	43	1.13244e-06	0.0118226	0.000274945	2.84775	9.48118	27	311	0.0490909	0.0868167	C2
GO Biological Process	GO:0060548	negative regulation of cell death	53	1.573e-06	0.0164221	0.000309852	2.01334	25.331	51	0.0769939	0.155015	51	1.58115e-06	0.0165072	0.00032367	2.12999	21.1269	45	693	0.0818182	0.0649351	C2
GO Biological Process	GO:0043066	negative regulation of apoptotic process	54	1.75139e-06	0.0182845	0.000338602	2.06171	23.2816	48	0.0707649	0.145897	69	5.25198e-06	0.0548306	0.000794647	2.09692	20.0294	42	657	0.0763636	0.0639269	C2
GO Biological Process	GO:0000188	inactivation of MAPK activity	56	2.1231e-06	0.0221651	0.000395806	8.23157	1.09335	9	0.00332326	0.0273556	82	9.35713e-06	0.0976884	0.00119132	8.83126	0.792639	7	26	0.0127273	0.269231	C2
GO Biological Process	GO:1902336	positive regulation of retinal ganglion cell axon guidance	58	2.60821e-06	0.0272297	0.000469477	24.1253	0.207252	5	0.000629944	0.0151976	232	0.000927765	1	0.0417494	32.8018	0.0609722	2	2	0.00363636	1	C2
GO Biological Process	GO:0007595	lactation	62	3.97438e-06	0.0414925	0.000669234	6.61361	1.51203	10	0.00459584	0.0303951	151	0.000155184	1	0.0107293	5.88751	1.18896	7	39	0.0127273	0.179487	C2
GO Biological Process	GO:0002684	positive regulation of immune system process	63	4.32192e-06	0.0451209	0.000716204	2.14345	19.128	41	0.0581398	0.12462	247	0.00103941	1	0.0439331	1.78036	18.5356	33	608	0.06	0.0542763	C2
GO Biological Process	GO:0001775	cell activation	67	6.50621e-06	0.0679248	0.0010138	2.10694	19.4595	41	0.0591475	0.12462	104	2.77789e-05	0.290012	0.00278858	2.08634	17.2551	36	566	0.0654546	0.0636042	C2
GO Biological Process	GO:0070206	protein trimerization	70	8.24983e-06	0.0861282	0.0012304	10.0346	0.697589	7	0.00212033	0.0212766	65	3.90819e-06	0.0408015	0.000627715	8.20045	0.975556	8	32	0.0145454	0.25	C2
GO Biological Process	GO:0043467	regulation of generation of precursor metabolites and energy	74	9.78214e-06	0.102126	0.00138007	5.33732	2.06096	11	0.00626432	0.0334347	195	0.000449588	1	0.0240702	4.37358	1.82917	8	60	0.0145454	0.133333	C2
GO Biological Process	GO:0050730	regulation of peptidyl-tyrosine phosphorylation	75	1.003e-05	0.104713	0.00139618	3.01484	6.96555	21	0.0211719	0.0638298	127	7.62382e-05	0.795926	0.00626714	3.05133	5.24361	16	172	0.0290909	0.0930233	C2
GO Biological Process	GO:0032941	secretion by tissue	76	1.13617e-05	0.118616	0.00156073	5.25095	2.09486	11	0.00636735	0.0334347	173	0.000277651	1	0.0167554	4.68597	1.70722	8	56	0.0145454	0.142857	C2
GO Biological Process	GO:0050731	positive regulation of peptidyl-tyrosine phosphorylation	81	1.45847e-05	0.152265	0.00187981	3.42633	4.96158	17	0.0150808	0.0516717	192	0.000441212	1	0.0239909	3.14898	3.81076	12	125	0.0218182	0.096	C2
GO Biological Process	GO:0001938	positive regulation of endothelial cell proliferation	82	1.46259e-05	0.152695	0.00186213	4.66574	2.57194	12	0.00781745	0.0364742	161	0.000214507	1	0.0139096	4.85953	1.64625	8	54	0.0145454	0.148148	C2
GO Biological Process	GO:0030947	regulation of vascular endothelial growth factor receptor signaling pathway	83	1.70555e-05	0.178059	0.00214529	7.37826	1.08427	8	0.00329564	0.0243161	240	0.00100004	1	0.0435017	6.30804	0.792639	5	26	0.00909091	0.192308	C2
GO Biological Process	GO:0001890	placenta development	84	1.76574e-05	0.184343	0.00219456	3.37448	5.03781	17	0.0153125	0.0516717	177	0.000289544	1	0.0170782	3.11258	4.1766	13	137	0.0236364	0.0948905	C2
GO Biological Process	GO:0010906	regulation of glucose metabolic process	94	2.58914e-05	0.270306	0.00287559	4.08133	3.18523	13	0.00968156	0.0395137	176	0.000282888	1	0.0167804	3.81417	2.62181	10	86	0.0181818	0.116279	C2
GO Biological Process	GO:0055001	muscle cell development	95	2.68379e-05	0.280188	0.00294935	3.4169	4.68261	16	0.0142328	0.0486322	96	2.03196e-05	0.212136	0.00220975	4.02286	3.23153	13	106	0.0236364	0.122642	C2
GO Biological Process	GO:0007589	body fluid secretion	98	2.8856e-05	0.301257	0.00307405	4.73782	2.32174	11	0.00705697	0.0334347	154	0.000167821	1	0.0113769	4.47297	2.01208	9	66	0.0163636	0.136364	C2
GO Biological Process	GO:0010741	negative regulation of intracellular protein kinase cascade	102	3.23303e-05	0.337528	0.0033091	3.08407	5.83644	18	0.0177399	0.0547113	238	0.000941595	1	0.0413036	2.75112	4.72535	13	155	0.0236364	0.083871	C2
GO Biological Process	GO:0032844	regulation of homeostatic process	106	3.47293e-05	0.362574	0.00342051	2.34345	11.9482	28	0.0363168	0.0851064	112	4.37292e-05	0.456533	0.00407619	2.6052	8.44465	22	277	0.04	0.0794224	C2
GO Biological Process	GO:0001701	in utero embryonic development	119	4.67807e-05	0.488391	0.00410412	2.15609	14.8416	32	0.0451114	0.0972644	209	0.000529814	1	0.0264654	2.1433	10.7311	23	352	0.0418182	0.0653409	C2
GO Biological Process	GO:0080135	regulation of cellular response to stress	126	5.92519e-05	0.61859	0.00490944	2.27141	12.3272	28	0.0374686	0.0851064	136	0.000102446	1	0.00786422	2.34998	10.2128	24	335	0.0436364	0.0716418	C2
GO Biological Process	GO:0010675	regulation of cellular carbohydrate metabolic process	127	6.06732e-05	0.633428	0.00498762	3.52852	3.96767	14	0.0120598	0.0425532	197	0.00045697	1	0.0242171	3.34093	3.2925	11	108	0.02	0.101852	C2
GO Biological Process	GO:0043407	negative regulation of MAP kinase activity	132	6.91832e-05	0.722273	0.00547177	4.29264	2.56253	11	0.00778884	0.0334347	154	0.000167821	1	0.0113769	4.47297	2.01208	9	66	0.0163636	0.136364	C2
GO Biological Process	GO:0006109	regulation of carbohydrate metabolic process	140	8.78608e-05	0.917266	0.0065519	3.40537	4.11115	14	0.0124959	0.0425532	219	0.000671984	1	0.0320343	3.1931	3.44493	11	113	0.02	0.0973451	C2
GO Biological Process	GO:0055002	striated muscle cell development	145	9.37609e-05	0.978864	0.00675079	3.38406	4.13705	14	0.0125746	0.0425532	146	0.000147525	1	0.010549	3.79811	2.89618	11	95	0.02	0.11579	C2
GO Biological Process	GO:0010810	regulation of cell-substrate adhesion	151	0.000105635	1	0.00730352	2.91288	5.83614	17	0.017739	0.0516717	239	0.000965225	1	0.0421629	3.0578	3.59736	11	118	0.02	0.0932203	C2
GO Biological Process	GO:0071229	cellular response to acid	159	0.000136132	1	0.00893846	4.81074	1.87082	9	0.00568637	0.0273556	217	0.000666358	1	0.0320589	4.68597	1.49382	7	49	0.0127273	0.142857	C2
GO Biological Process	GO:0001892	embryonic placenta development	165	0.000147671	1	0.00934356	3.42469	3.79597	13	0.0115379	0.0395137	251	0.00112039	1	0.0466012	3.47313	2.59132	9	85	0.0163636	0.105882	C2
GO Biological Process	GO:0045214	sarcomere organization	180	0.000184336	1	0.0106915	7.45207	0.805145	6	0.00244725	0.0182371	240	0.00100004	1	0.0435017	6.30804	0.792639	5	26	0.00909091	0.192308	C2
GO Biological Process	GO:0090287	regulation of cellular response to growth factor stimulus	188	0.000209295	1	0.0116226	2.49448	8.0177	20	0.0243699	0.0607903	97	2.13787e-05	0.223194	0.00230097	3.38599	4.72535	16	155	0.0290909	0.103226	C2
GO Biological Process	GO:0046883	regulation of hormone secretion	197	0.000249495	1	0.013222	2.33793	9.41004	22	0.0286019	0.0668693	143	0.000132137	1	0.00964692	2.80217	6.06674	17	199	0.0309091	0.0854271	C2
GO Biological Process	GO:0034351	negative regulation of glial cell apoptotic process	199	0.000254574	1	0.0133556	13.4317	0.297802	4	0.000905174	0.0121581	207	0.000526147	1	0.0265361	16.4009	0.182917	3	6	0.00545454	0.5	C2
GO Biological Process	GO:0030029	actin filament-based process	209	0.000302391	1	0.0151051	2.05611	13.6179	28	0.0413919	0.0851064	93	1.83489e-05	0.191563	0.00205981	2.40432	11.6457	28	382	0.0509091	0.0732984	C2
GO Biological Process	GO:0032535	regulation of cellular component size	212	0.00031564	1	0.0155438	2.48418	7.64841	19	0.0232474	0.0577508	172	0.000273938	1	0.0166274	2.73348	5.85333	16	192	0.0290909	0.0833333	C2
GO Biological Process	GO:0040017	positive regulation of locomotion	217	0.000323504	1	0.015564	2.11621	12.2861	26	0.0373438	0.0790274	88	1.29981e-05	0.135701	0.00154205	2.81891	7.80445	22	256	0.04	0.0859375	C2
GO Biological Process	GO:0030335	positive regulation of cell migration	220	0.000352267	1	0.0167166	2.14237	11.6693	25	0.0354691	0.0759878	91	1.75893e-05	0.183632	0.00201794	2.84644	7.37764	21	242	0.0381818	0.0867769	C2
GO Biological Process	GO:0001558	regulation of cell growth	224	0.00036453	1	0.0169897	2.13732	11.6969	25	0.0355528	0.0759878	157	0.000178874	1	0.0118946	2.36603	9.29827	22	305	0.04	0.0721312	C2
GO Biological Process	GO:2000147	positive regulation of cell motility	225	0.00037017	1	0.0171759	2.13506	11.7093	25	0.0355904	0.0759878	99	2.39071e-05	0.24959	0.00252111	2.78882	7.53007	21	247	0.0381818	0.0850202	C2
GO Biological Process	GO:0051272	positive regulation of cellular component movement	235	0.000433541	1	0.0192603	2.11183	11.8381	25	0.035982	0.0759878	109	3.41294e-05	0.356311	0.00326891	2.72268	7.71299	21	253	0.0381818	0.083004	C2
GO Biological Process	GO:0001936	regulation of endothelial cell proliferation	249	0.000508235	1	0.0213091	3.17854	3.77532	12	0.0114751	0.0364742	194	0.000446941	1	0.0240519	3.93622	2.28646	9	75	0.0163636	0.12	C2
GO Biological Process	GO:0070207	protein homotrimerization	251	0.000518532	1	0.0215677	11.107	0.360131	4	0.00109462	0.0121581	228	0.000892113	1	0.0408494	8.74715	0.457292	4	15	0.00727273	0.266667	C2
GO Biological Process	GO:0051090	regulation of sequence-specific DNA binding transcription factor activity	256	0.0005509	1	0.0224664	2.04134	12.7367	26	0.0387135	0.0790274	202	0.000489615	1	0.0253049	2.20012	9.99945	22	328	0.04	0.0670732	C2
GO Biological Process	GO:0046627	negative regulation of insulin receptor signaling pathway	279	0.000777908	1	0.0291088	5.65923	1.06021	6	0.00322254	0.0182371	220	0.000679496	1	0.0322452	6.83371	0.731667	5	24	0.00909091	0.208333	C2
GO Biological Process	GO:1900077	negative regulation of cellular response to insulin stimulus	286	0.000853468	1	0.0311546	5.5576	1.0796	6	0.00328146	0.0182371	240	0.00100004	1	0.0435017	6.30804	0.792639	5	26	0.00909091	0.192308	C2
GO Biological Process	GO:2000811	negative regulation of anoikis	299	0.000961788	1	0.0335821	6.78873	0.736515	5	0.00223865	0.0151976	228	0.000892113	1	0.0408494	8.74715	0.457292	4	15	0.00727273	0.266667	C2
GO Biological Process	GO:0090343	positive regulation of cell aging	302	0.000983762	1	0.0340082	15.7921	0.189969	3	0.000577413	0.00911854	207	0.000526147	1	0.0265361	16.4009	0.182917	3	6	0.00545454	0.5	C2
GO Biological Process	GO:0042692	muscle cell differentiation	307	0.00106697	1	0.036284	2.05182	11.2096	23	0.0340716	0.0699088	98	2.22814e-05	0.232618	0.00237365	2.89003	6.92035	20	227	0.0363636	0.0881057	C2
GO Biological Process	GO:0070208	protein heterotrimerization	321	0.00122865	1	0.0399599	14.609	0.205353	3	0.000624173	0.00911854	150	0.000154991	1	0.0107873	13.1207	0.304861	4	10	0.00727273	0.4	C2
GO Biological Process	GO:0051146	striated muscle cell differentiation	340	0.00143788	1	0.0441513	2.3049	7.37559	17	0.0224182	0.0516717	188	0.000396988	1	0.0220455	2.87016	4.87778	14	160	0.0254545	0.0875	C2
GO Biological Process	GO:0010632	regulation of epithelial cell migration	350	0.00152857	1	0.0455949	2.44697	6.13003	15	0.0186323	0.0455927	125	7.01185e-05	0.732037	0.0058563	3.82157	3.14007	12	103	0.0218182	0.116505	C2
GO Biological Process	GO:0050769	positive regulation of neurogenesis	364	0.00173077	1	0.0496408	2.26417	7.50827	17	0.0228215	0.0516717	206	0.000509803	1	0.0258366	3.09938	3.87174	12	127	0.0218182	0.0944882	C2
Disease Ontology	DOID:178	vascular disease	5	1.73918e-11	3.88707e-08	7.77414e-09	2.11791	39.6617	84	0.120552	0.255319	24	1.15823e-08	2.58865e-05	1.07861e-06	1.99212	36.6443	73	1202	0.132727	0.0607321	C2
Disease Ontology	DOID:684	hepatocellular carcinoma	15	4.06773e-10	9.09138e-07	6.06092e-08	2.2318	30.0206	67	0.0912479	0.203647	18	1.21325e-09	2.71162e-06	1.50646e-07	2.3127	25.9437	60	851	0.109091	0.0705053	C2
Disease Ontology	DOID:686	liver and intrahepatic biliary tract carcinoma	17	7.16389e-10	1.60113e-06	9.41842e-08	2.20133	30.4361	67	0.0925109	0.203647	22	2.06704e-09	4.61985e-06	2.09993e-07	2.28054	26.3095	60	863	0.109091	0.0695249	C2
Disease Ontology	DOID:120	female genital cancer	21	6.29049e-09	1.40592e-05	6.69487e-07	2.20573	27.2019	60	0.0826805	0.182371	47	3.40815e-07	0.000761722	1.62069e-05	2.12296	24.0231	51	788	0.0927273	0.0647208	C2
Disease Ontology	DOID:2394	ovarian neoplasm	25	2.84773e-08	6.36467e-05	2.54587e-06	2.21	24.8869	55	0.075644	0.167173	58	2.25974e-06	0.00505053	8.70781e-05	2.08122	22.1024	46	725	0.0836364	0.0634483	C2
Disease Ontology	DOID:2144	malignant neoplasm of ovary	27	3.38684e-08	7.56958e-05	2.80355e-06	2.21944	24.3304	54	0.0739527	0.164134	61	3.23755e-06	0.00723593	0.000118622	2.07315	21.7061	45	712	0.0818182	0.0632023	C2
Disease Ontology	DOID:3342	bone inflammation disease	28	3.97278e-08	8.87916e-05	3.17113e-06	2.27585	22.4092	51	0.0681131	0.155015	51	1.42388e-06	0.00318236	6.23993e-05	2.1606	20.3647	44	668	0.08	0.0658683	C2
Disease Ontology	DOID:1244	malignant neoplasm of female genital organ	29	4.32227e-08	9.66026e-05	3.33113e-06	2.20292	24.5129	54	0.0745073	0.164134	55	1.80601e-06	0.00403643	7.33897e-05	2.09859	21.9195	46	719	0.0836364	0.0639777	C2
Disease Ontology	DOID:1281	female reproductive cancer	32	6.14359e-08	0.000137309	4.29091e-06	2.17917	24.7801	54	0.0753195	0.164134	59	2.34498e-06	0.00524103	8.88311e-05	2.07835	22.1329	46	726	0.0836364	0.0633609	C2
Disease Ontology	DOID:4961	bone marrow disease	38	2.36553e-07	0.000528695	1.3913e-05	2.47768	15.7405	39	0.0478435	0.118541	71	1.44444e-05	0.0322833	0.000454694	2.31104	13.4139	31	440	0.0563636	0.0704546	C2
Disease Ontology	DOID:0080001	bone disease	39	2.68157e-07	0.000599331	1.53675e-05	2.01235	28.822	58	0.087605	0.176292	57	2.11856e-06	0.00473497	8.30697e-05	2.01238	24.8462	50	815	0.0909091	0.0613497	C2
Disease Ontology	DOID:848	arthritis	40	3.2688e-07	0.000730576	1.82644e-05	2.2124	21.2439	47	0.064571	0.142857	70	1.2023e-05	0.0268714	0.000383877	2.06951	19.3282	40	634	0.0727273	0.0630915	C2
Disease Ontology	DOID:749	active peptic ulcer disease	41	3.4548e-07	0.000772148	1.88329e-05	73.4079	0.05449	4	0.000165623	0.0121581	108	0.000927765	1	0.0191996	32.8018	0.0609722	2	2	0.00363636	1	C2
Disease Ontology	DOID:3905	lung carcinoma	46	4.88309e-07	0.00109137	2.37255e-05	2.34121	17.5123	41	0.0532289	0.12462	40	1.45351e-07	0.000324859	8.12148e-06	2.58227	14.3285	37	470	0.0672727	0.0787234	C2
Disease Ontology	DOID:911	malignant neoplasm of brain	49	5.43141e-07	0.00121392	2.47739e-05	2.50719	14.3587	36	0.0436435	0.109423	35	9.84434e-08	0.000220021	6.28632e-06	2.81158	11.7371	33	385	0.06	0.0857143	C2
Disease Ontology	DOID:3068	glioblastoma	53	8.36066e-07	0.00186861	3.52568e-05	2.63773	12.1316	32	0.0368743	0.0972644	39	1.32437e-07	0.000295997	7.58967e-06	3.09243	9.05438	28	297	0.0509091	0.0942761	C2
Disease Ontology	DOID:4001	epithelial ovarian cancer	57	1.07556e-06	0.00240389	4.21734e-05	2.90451	9.29589	27	0.028255	0.0820669	95	0.000342799	0.766156	0.0080648	2.36836	8.44465	20	277	0.0363636	0.0722022	C2
Disease Ontology	DOID:3069	astrocytoma	58	1.139e-06	0.00254566	4.38907e-05	2.46656	14.1898	35	0.0431302	0.106383	45	2.17128e-07	0.000485282	1.0784e-05	2.76955	11.5542	32	379	0.0581818	0.0844327	C2
Disease Ontology	DOID:368	neoplasm of cerebrum	59	1.16624e-06	0.00260654	4.41786e-05	2.42516	14.8444	36	0.0451197	0.109423	41	1.50035e-07	0.000335329	8.17875e-06	2.76138	11.9506	33	392	0.06	0.0841837	C2
Disease Ontology	DOID:2126	primary brain tumor	60	1.27429e-06	0.00284804	4.74673e-05	2.45417	14.2614	35	0.0433479	0.106383	46	2.30443e-07	0.000515041	1.11965e-05	2.76226	11.5847	32	380	0.0581818	0.0842105	C2
Disease Ontology	DOID:1659	supratentorial neoplasm	61	1.2751e-06	0.00284985	4.67189e-05	2.41565	14.9028	36	0.0452972	0.109423	42	1.68872e-07	0.000377429	8.98641e-06	2.74736	12.0115	33	394	0.06	0.0837563	C2
Disease Ontology	DOID:3169	papillary epithelial neoplasm	65	2.0457e-06	0.00457214	7.03406e-05	3.48024	5.74673	20	0.0174673	0.0607903	73	1.81693e-05	0.0406083	0.000556278	3.43025	4.66438	16	153	0.0290909	0.104575	C2
Disease Ontology	DOID:326	ischemia	66	2.06046e-06	0.00460513	6.97747e-05	2.40143	14.5747	35	0.0442999	0.106383	106	0.000777658	1	0.0163968	1.95077	13.8407	27	454	0.0490909	0.0594714	C2
Disease Ontology	DOID:3908	non-small cell lung carcinoma	67	2.14058e-06	0.0047842	7.14061e-05	2.36077	15.2493	36	0.0463504	0.109423	50	1.30178e-06	0.00290948	5.81896e-05	2.55391	12.5298	32	411	0.0581818	0.0778589	C2
Disease Ontology	DOID:0001816	angiosarcoma	72	3.95705e-06	0.008844	0.000122833	14.9513	0.401302	6	0.00121976	0.0182371	132	0.00206332	1	0.0349358	10.9339	0.274375	3	9	0.00545454	0.333333	C2
Disease Ontology	DOID:2528	myeloid metaplasia	75	4.81528e-06	0.0107621	0.000143495	10.9108	0.641568	7	0.00195006	0.0212766	85	0.000154991	0.346404	0.00407534	13.1207	0.304861	4	10	0.00727273	0.4	C2
Disease Ontology	DOID:4960	bone marrow cancer	79	5.71943e-06	0.0127829	0.000161809	2.3631	13.9647	33	0.0424459	0.100304	84	0.00014565	0.325528	0.00387533	2.20945	11.7676	26	386	0.0472727	0.0673575	C2
Disease Ontology	DOID:2620	ductal, lobular, and medullary neoplasm	80	5.84901e-06	0.0130725	0.000163407	2.70962	9.59543	26	0.0291654	0.0790274	99	0.000425755	0.951562	0.00961174	2.46014	7.31667	18	240	0.0327273	0.075	C2
Disease Ontology	DOID:9538	multiple myeloma	81	6.26702e-06	0.0140068	0.000172923	2.84013	8.45033	24	0.0256849	0.0729483	117	0.00114958	1	0.02196	2.32346	7.31667	17	240	0.0309091	0.0708333	C2
Disease Ontology	DOID:449	head neoplasm	83	6.80677e-06	0.0152131	0.000183291	2.2094	16.7466	37	0.0509015	0.112462	56	2.05477e-06	0.00459242	8.20075e-05	2.41922	14.0541	34	461	0.0618182	0.0737527	C2
Disease Ontology	DOID:0070004	myeloma	85	8.04918e-06	0.0179899	0.000211646	2.3621	13.5473	32	0.0411771	0.0972644	88	0.000185308	0.414163	0.00470639	2.21634	11.2799	25	370	0.0454546	0.0675676	C2
Disease Ontology	DOID:1555	urticaria	86	8.10118e-06	0.0181061	0.000210536	6.08934	1.64221	10	0.00499154	0.0303951	109	0.000959355	1	0.0196712	4.41563	1.58528	7	52	0.0127273	0.134615	C2
Disease Ontology	DOID:1790	malignant mesothelioma	91	1.07022e-05	0.0239193	0.00026285	4.81734	2.491	12	0.00757143	0.0364742	101	0.000628352	1	0.0139046	4.16531	1.92063	8	63	0.0145454	0.126984	C2
Disease Ontology	DOID:3721	plasmacytoma	92	1.14042e-05	0.0254884	0.000277048	2.73758	8.76686	24	0.026647	0.0729483	125	0.00131575	1	0.0235257	2.29478	7.40813	17	243	0.0309091	0.0699589	C2
Disease Ontology	DOID:484	vascular hemostatic disease	95	1.55018e-05	0.0346466	0.000364701	2.68576	8.93603	24	0.0271612	0.0729483	151	0.00327088	1	0.0484133	2.10427	8.07882	17	265	0.0309091	0.0641509	C2
Disease Ontology	DOID:706	mature B-cell lymphocytic neoplasm	96	1.59059e-05	0.0355496	0.000370308	2.68144	8.95043	24	0.0272049	0.0729483	131	0.00186121	1	0.0317543	2.22164	7.65201	17	251	0.0309091	0.0677291	C2
Disease Ontology	DOID:3995	transitional cell carcinoma	97	1.75634e-05	0.0392542	0.000404683	5.00597	2.19738	11	0.00667895	0.0334347	92	0.000277651	0.620551	0.00674512	4.68597	1.70722	8	56	0.0145454	0.142857	C2
Disease Ontology	DOID:3963	thyroid carcinoma	106	2.11367e-05	0.0472404	0.000445664	2.95969	6.75747	20	0.0205394	0.0607903	120	0.00120447	1	0.0224332	2.5655	5.45702	14	179	0.0254545	0.0782123	C2
Disease Ontology	DOID:4905	pancreatic carcinoma	107	2.16472e-05	0.0483815	0.000452164	2.69905	8.52153	23	0.0259013	0.0699088	113	0.00104488	1	0.0206665	2.41857	6.61549	16	217	0.0290909	0.0737327	C2
Disease Ontology	DOID:3113	papillary carcinoma	110	2.28761e-05	0.051128	0.0004648	3.30507	5.14361	17	0.0156341	0.0516717	90	0.000232679	0.520038	0.0057782	3.18227	4.08514	13	134	0.0236364	0.0970149	C2
Disease Ontology	DOID:8398	osteoarthritis	111	2.34445e-05	0.0523985	0.000472059	2.84422	7.38338	21	0.0224419	0.0638298	89	0.000190731	0.426284	0.00478971	2.82166	5.67042	16	186	0.0290909	0.0860215	C2
Disease Ontology	DOID:3371	chondrosarcoma	113	2.46716e-05	0.0551411	0.000487975	4.42018	2.71482	12	0.00825173	0.0364742	98	0.00040015	0.894335	0.00912587	4.4477	1.79868	8	59	0.0145454	0.135593	C2
Disease Ontology	DOID:657	adenoma	114	2.51188e-05	0.0561404	0.00049246	2.1633	15.7167	34	0.0477712	0.103344	93	0.000281445	0.629029	0.00676375	2.08388	12.9566	27	425	0.0490909	0.0635294	C2
Disease Ontology	DOID:2529	splenic disease	115	3.04165e-05	0.0679809	0.000591139	8.1688	0.856919	7	0.00260462	0.0212766	91	0.000237694	0.531246	0.00583786	11.9279	0.335347	4	11	0.00727273	0.363636	C2
Disease Ontology	DOID:10159	osteonecrosis	119	3.64418e-05	0.0814474	0.000684432	6.62162	1.20816	8	0.00367223	0.0243161	118	0.00119689	1	0.0226699	6.07441	0.823125	5	27	0.00909091	0.185185	C2
Disease Ontology	DOID:5616	intraepithelial neoplasm	120	3.73973e-05	0.0835829	0.000696524	4.23191	2.8356	12	0.00861883	0.0364742	146	0.00299842	1	0.0459005	3.28018	2.43889	8	80	0.0145454	0.1	C2
Disease Ontology	DOID:175	neoplasm in vascular tissue	126	5.49987e-05	0.122922	0.000975572	6.23995	1.28206	8	0.00389684	0.0243161	118	0.00119689	1	0.0226699	6.07441	0.823125	5	27	0.00909091	0.185185	C2
Disease Ontology	DOID:50	thyroid gland disease	131	7.84244e-05	0.175279	0.001338	2.19591	13.2063	29	0.0401409	0.0881459	126	0.00133445	1	0.0236706	2.00117	11.4933	23	377	0.0418182	0.061008	C2
Disease Ontology	DOID:8505	dermatitis herpetiformis	132	8.01757e-05	0.179193	0.00135752	18.2063	0.219704	4	0.000667793	0.0121581	127	0.00140731	1	0.0247664	12.3007	0.243889	3	8	0.00545454	0.375	C2
Disease Ontology	DOID:3112	papillary adenocarcinoma	134	8.2959e-05	0.185413	0.00138368	3.42428	4.08845	14	0.0124269	0.0425532	115	0.00110356	1	0.0214474	3.21586	3.10958	10	102	0.0181818	0.0980392	C2
Disease Ontology	DOID:5070	neoplasm of body of uterus	135	8.65582e-05	0.193458	0.00143302	3.41029	4.10523	14	0.0124779	0.0425532	128	0.0017063	1	0.0297936	3.03721	3.2925	10	108	0.0181818	0.0925926	C2
Disease Ontology	DOID:10009	malignant neoplasm of endocrine gland	136	8.82024e-05	0.197132	0.0014495	2.34952	10.6405	25	0.0323419	0.0759878	114	0.00109897	1	0.0215456	2.21005	8.59708	19	282	0.0345454	0.0673759	C2
Disease Ontology	DOID:3459	breast carcinoma	141	0.000102785	0.229724	0.00162925	2.09553	14.7934	31	0.0449647	0.0942249	110	0.000973735	1	0.0197845	2.01341	11.9201	24	391	0.0436364	0.0613811	C2
Disease Ontology	DOID:4450	renal cell carcinoma	156	0.000187153	0.418288	0.00268133	2.23618	11.1798	25	0.033981	0.0759878	94	0.000335032	0.748797	0.00796593	2.26219	9.72507	22	319	0.04	0.0689655	C2
Disease Ontology	DOID:3969	papillary thyroid carcinoma	158	0.000189178	0.422813	0.00267603	3.33754	3.89509	13	0.0118392	0.0395137	144	0.00282195	1	0.0437991	3.04347	2.95715	9	97	0.0163636	0.0927835	C2
Disease Ontology	DOID:3490	Noonan syndrome	169	0.000222711	0.497759	0.00294532	9.40253	0.531772	5	0.00161633	0.0151976	129	0.00185979	1	0.032222	7.28929	0.54875	4	18	0.00727273	0.222222	C2
Disease Ontology	DOID:4947	cholangiocarcinoma	174	0.000264879	0.592005	0.00340233	3.22143	4.03547	13	0.0122659	0.0395137	116	0.00110888	1	0.021365	3.00683	3.65833	11	120	0.02	0.0916667	C2
Disease Ontology	DOID:3007	ductal carcinoma	175	0.000265454	0.593289	0.00339022	2.44847	8.16837	20	0.0248279	0.0607903	143	0.00281371	1	0.0439765	2.34299	5.97528	14	196	0.0254545	0.0714286	C2
Disease Ontology	DOID:0080008	avascular bone disease	176	0.000272777	0.609657	0.00346396	4.37424	2.0575	9	0.0062538	0.0273556	136	0.00231705	1	0.038078	4.37358	1.37187	6	45	0.0109091	0.133333	C2
Disease Ontology	DOID:5100	middle ear disease	186	0.00037893	0.846909	0.00455328	4.17868	2.15379	9	0.00654648	0.0273556	148	0.00323288	1	0.0488209	4.10023	1.46333	6	48	0.0109091	0.125	C2
Disease Ontology	DOID:2692	muscle tissue neoplasm	199	0.000508659	1	0.00571283	2.63012	6.08337	16	0.0184905	0.0486322	135	0.00228752	1	0.0378712	2.4937	5.21313	13	171	0.0236364	0.0760234	C2
Disease Ontology	DOID:4897	bile duct carcinoma	211	0.000612539	1	0.00648827	2.94326	4.41687	13	0.0134251	0.0395137	138	0.00238728	1	0.0386636	2.73348	4.02417	11	132	0.02	0.0833333	C2
Disease Ontology	DOID:4606	bile duct cancer	214	0.000624714	1	0.00652446	2.93691	4.42642	13	0.0134542	0.0395137	139	0.00253296	1	0.0407278	2.71293	4.05465	11	133	0.02	0.0827068	C2
Disease Ontology	DOID:4451	renal carcinoma	217	0.000631144	1	0.00650049	2.02232	12.8565	26	0.0390776	0.0790274	102	0.000694216	1	0.0152115	2.10151	10.9445	23	359	0.0418182	0.0640668	C2
Disease Ontology	DOID:4971	myelofibrosis	238	0.000838675	1	0.00787579	3.7327	2.41112	9	0.00732864	0.0273556	148	0.00323288	1	0.0488209	4.10023	1.46333	6	48	0.0109091	0.125	C2
Disease Ontology	DOID:12510	retinal ischemia	245	0.00100801	1	0.00919551	15.6582	0.191593	3	0.00058235	0.00911854	142	0.00272693	1	0.0429203	21.8679	0.0914583	2	3	0.00363636	0.666667	C2
Disease Ontology	DOID:4074	pancreas adenocarcinoma	256	0.00116297	1	0.0101533	2.51719	5.95903	15	0.0181126	0.0455927	141	0.00271288	1	0.0430021	2.55599	4.69486	12	154	0.0218182	0.0779221	C2
Disease Ontology	DOID:2513	basal cell carcinoma	279	0.00221737	1	0.0177628	3.23387	2.78304	9	0.0084591	0.0273556	150	0.00325673	1	0.0485253	3.5877	1.95111	7	64	0.0127273	0.109375	C2
Disease Ontology	DOID:3451	skin carcinoma	281	0.00224455	1	0.0178525	2.81098	3.91323	11	0.0118943	0.0334347	134	0.00227534	1	0.0379507	3.1406	2.8657	9	94	0.0163636	0.0957447	C2
MSigDB Pathway	PID_INTEGRIN1_PATHWAY	Beta1 integrin cell surface interactions	1	3.24842e-09	4.28792e-06	4.28792e-06	6.33399	2.68393	17	0.00815784	0.0516717	5	2.90431e-05	0.0383369	0.00766738	4.96997	2.01208	10	66	0.0181818	0.151515	C2
MSigDB Pathway	PID_NFAT_3PATHWAY	Role of Calcineurin-dependent NFAT signaling in lymphocytes	2	7.61879e-09	1.00568e-05	5.02841e-06	7.68014	1.82288	14	0.00554068	0.0425532	6	3.33393e-05	0.0440079	0.00733466	5.46697	1.64625	9	54	0.0163636	0.166667	C2
MSigDB Pathway	KEGG_PATHOGENIC_ESCHERICHIA_COLI_INFECTION	Pathogenic Escherichia coli infection	3	1.26703e-07	0.000167248	5.57494e-05	7.43747	1.61345	12	0.00490411	0.0364742	17	0.000277651	0.3665	0.0215588	4.68597	1.70722	8	56	0.0145454	0.142857	C2
MSigDB Pathway	REACTOME_PLATELET_ACTIVATION_SIGNALING_AND_AGGREGATION	Genes involved in Platelet activation, signaling and aggregation	4	2.23124e-07	0.000294523	7.36308e-05	3.57137	6.4401	23	0.0195748	0.0699088	8	3.75494e-05	0.0495652	0.00619566	2.98198	6.03625	18	198	0.0327273	0.0909091	C2
MSigDB Pathway	PID_ERBB1_DOWNSTREAM_PATHWAY	ErbB1 downstream signaling	5	1.03911e-06	0.00137163	0.000274325	4.44792	3.59719	16	0.0109337	0.0486322	4	2.03196e-05	0.0268218	0.00670545	4.02286	3.23153	13	106	0.0236364	0.122642	C2
MSigDB Pathway	KEGG_FOCAL_ADHESION	Focal adhesion	6	1.12483e-06	0.00148477	0.000247462	3.14594	7.62889	24	0.0231881	0.0729483	2	3.11302e-06	0.00410919	0.00205459	3.29666	6.06674	20	199	0.0363636	0.100502	C2
MSigDB Pathway	PID_IL3_PATHWAY	IL3-mediated signaling events	7	1.18468e-06	0.00156378	0.000223396	10.6752	0.749404	8	0.00227782	0.0243161	37	0.00119689	1	0.0426999	6.07441	0.823125	5	27	0.00909091	0.185185	C2
MSigDB Pathway	SIG_PIP3_SIGNALING_IN_CARDIAC_MYOCTES	Genes related to PIP3 signaling in cardiac myocytes	8	3.92689e-06	0.0051835	0.000647937	4.89103	2.65793	13	0.0080788	0.0395137	31	0.00095159	1	0.0405193	3.91663	2.04257	8	67	0.0145454	0.119403	C2
MSigDB Pathway	PID_PDGFRBPATHWAY	PDGFR-beta signaling pathway	10	5.28584e-06	0.00697731	0.000697731	3.90817	4.09399	16	0.0124437	0.0486322	24	0.000629381	0.830783	0.034616	3.02786	3.96319	12	130	0.0218182	0.0923077	C2
MSigDB Pathway	PID_HIF1_TFPATHWAY	HIF-1-alpha transcription factor network	12	1.47501e-05	0.0194701	0.00162251	4.66169	2.57418	12	0.00782424	0.0364742	13	0.000167821	0.221524	0.0170403	4.47297	2.01208	9	66	0.0163636	0.136364	C2
MSigDB Pathway	PID_ATF2_PATHWAY	ATF-2 transcription factor network	13	1.81015e-05	0.023894	0.001838	4.98934	2.2047	11	0.00670122	0.0334347	10	6.88172e-05	0.0908387	0.00908387	5.00367	1.79868	9	59	0.0163636	0.152542	C2
MSigDB Pathway	PID_IGF1_PATHWAY	IGF1 pathway	15	2.70747e-05	0.0357386	0.00238257	5.95919	1.51027	9	0.00459049	0.0273556	14	0.000248517	0.328043	0.0234316	6.56036	0.914583	6	30	0.0109091	0.2	C2
MSigDB Pathway	PID_IL4_2PATHWAY	IL4-mediated signaling events	17	2.89333e-05	0.038192	0.00224659	5.23803	1.90911	10	0.00580278	0.0303951	23	0.000563336	0.743604	0.0323306	4.23249	1.89014	8	62	0.0145454	0.129032	C2
MSigDB Pathway	KEGG_TYPE_II_DIABETES_MELLITUS	Type II diabetes mellitus	26	0.000220522	0.29109	0.0111958	4.50441	1.99804	9	0.00607308	0.0273556	11	9.13107e-05	0.12053	0.0109573	5.46697	1.46333	8	48	0.0145454	0.166667	C2
MSigDB Pathway	KEGG_PATHWAYS_IN_CANCER	Pathways in cancer	32	0.000432883	0.571405	0.0178564	2.00948	13.934	28	0.0423525	0.0851064	36	0.00113268	1	0.0415316	2.10654	9.96896	21	327	0.0381818	0.0642202	C2
MSigDB Pathway	REACTOME_AXON_GUIDANCE	Genes involved in Axon guidance	34	0.000456436	0.602495	0.0177204	2.14399	11.1941	24	0.0340245	0.0729483	1	1.31871e-06	0.0017407	0.0017407	3.14351	7.31667	23	240	0.0418182	0.0958333	C2
MSigDB Pathway	KEGG_ECM_RECEPTOR_INTERACTION	ECM-receptor interaction	39	0.000649634	0.857517	0.0219876	3.29176	3.34167	11	0.0101571	0.0334347	16	0.00025687	0.339069	0.0211918	3.85904	2.59132	10	85	0.0181818	0.117647	C2
MSigDB Pathway	KEGG_REGULATION_OF_ACTIN_CYTOSKELETON	Regulation of actin cytoskeleton	40	0.000692086	0.913553	0.0228388	2.39298	7.52201	18	0.0228633	0.0547113	28	0.000815576	1	0.0384486	2.47561	6.46306	16	212	0.0290909	0.0754717	C2
MSigDB Pathway	BIOCARTA_SPPA_PATHWAY	Aspirin Blocks Signaling Pathway Involved in Platelet Activation	42	0.000884181	1	0.0277885	5.51925	1.0871	6	0.00330427	0.0182371	21	0.000442733	0.584407	0.0278289	7.45496	0.670694	5	22	0.00909091	0.227273	C2
MSigDB Pathway	REACTOME_NOTCH1_INTRACELLULAR_DOMAIN_REGULATES_TRANSCRIPTION	Genes involved in NOTCH1 Intracellular Domain Regulates Transcription	43	0.000896717	1	0.0275271	3.69678	2.43455	9	0.00739986	0.0273556	18	0.000338963	0.447431	0.0248573	5.21847	1.34139	7	44	0.0127273	0.159091	C2
MSigDB Pathway	REACTOME_NCAM_SIGNALING_FOR_NEURITE_OUT_GROWTH	Genes involved in NCAM signaling for neurite out-growth	44	0.000994827	1	0.0298448	3.64152	2.4715	9	0.00751215	0.0273556	26	0.00069929	0.923063	0.0355024	4.10023	1.95111	8	64	0.0145454	0.125	C2
MSigDB Pathway	PID_FAK_PATHWAY	Signaling events mediated by focal adhesion kinase	49	0.00126335	1	0.0340331	3.51654	2.55934	9	0.00777914	0.0273556	20	0.00040015	0.528198	0.0264099	4.4477	1.79868	8	59	0.0145454	0.135593	C2
MSigDB Pathway	REACTOME_EFFECTS_OF_PIP2_HYDROLYSIS	Genes involved in Effects of PIP2 hydrolysis	52	0.00165149	1	0.0419224	4.87637	1.23042	6	0.00373989	0.0182371	21	0.000442733	0.584407	0.0278289	7.45496	0.670694	5	22	0.00909091	0.227273	C2
MSigDB Pathway	KEGG_LONG_TERM_POTENTIATION	Long-term potentiation	57	0.00191488	1	0.0443447	3.0617	3.26616	10	0.00992754	0.0303951	9	4.89677e-05	0.0646373	0.00718193	4.68597	2.13403	10	70	0.0181818	0.142857	C2
MSigDB Pathway	KEGG_VASCULAR_SMOOTH_MUSCLE_CONTRACTION	Vascular smooth muscle contraction	60	0.00199328	1	0.0438522	2.70213	4.44095	12	0.0134983	0.0364742	27	0.000723767	0.955372	0.0353842	3.16509	3.47542	11	114	0.02	0.0964912	C2
MSigDB Pathway	REACTOME_NCAM1_INTERACTIONS	Genes involved in NCAM1 interactions	62	0.00218688	1	0.0465594	3.97878	1.75933	7	0.00534751	0.0212766	34	0.00108268	1	0.0420333	5.04643	1.18896	6	39	0.0109091	0.153846	C2
GO Biological Process	GO:0034097	response to cytokine stimulus	9	2.35355e-07	0.00245711	0.000273012	2.33773	18.8217	44	0.0448136	0.104762	39	1.92375e-05	0.20084	0.00514973	2.02736	19.7301	40	525	0.0589971	0.0761905	C3
GO Biological Process	GO:0001775	cell activation	11	5.15328e-07	0.00538002	0.000489093	2.09323	24.842	52	0.0591475	0.12381	67	0.000101758	1	0.015856	1.88051	21.2709	40	566	0.0589971	0.0706714	C3
GO Biological Process	GO:0051707	response to other organism	15	9.03797e-07	0.00943563	0.000629042	2.22223	19.7999	44	0.0471427	0.104762	98	0.000329696	1	0.0351227	1.7769	22.5111	40	599	0.0589971	0.066778	C3
GO Biological Process	GO:0009607	response to biotic stimulus	17	1.08189e-06	0.0112949	0.000664408	2.18286	20.6151	45	0.0490837	0.107143	105	0.00038795	1	0.0385733	1.74836	23.4506	41	624	0.060472	0.0657051	C3
GO Biological Process	GO:0045321	leukocyte activation	21	1.57636e-06	0.0164572	0.000783678	2.34158	16.2284	38	0.038639	0.0904762	75	0.000164743	1	0.0229322	2.11664	13.2285	28	352	0.0412979	0.0795455	C3
GO Biological Process	GO:0002684	positive regulation of immune system process	23	1.62427e-06	0.0169574	0.000737279	2.04761	24.4187	50	0.0581398	0.119048	46	2.62848e-05	0.274414	0.00596552	1.92566	22.8493	44	608	0.0648968	0.0723684	C3
GO Biological Process	GO:2001235	positive regulation of apoptotic signaling pathway	24	1.74147e-06	0.0181809	0.000757539	5.29305	2.45605	13	0.00584774	0.0309524	37	1.46794e-05	0.153253	0.00414197	4.79837	2.29244	11	61	0.0162242	0.180328	C3
GO Biological Process	GO:2001238	positive regulation of extrinsic apoptotic signaling pathway	26	2.1953e-06	0.0229189	0.000881498	7.09742	1.40896	10	0.00335467	0.0238095	29	8.12896e-06	0.0848664	0.00292643	7.34045	1.08985	8	29	0.0117994	0.275862	C3
GO Biological Process	GO:0071345	cellular response to cytokine stimulus	28	2.3535e-06	0.0245706	0.00087752	2.40347	14.5623	35	0.0346721	0.0833333	86	0.00024378	1	0.0295937	1.95745	16.3478	32	435	0.0471976	0.0735632	C3
GO Biological Process	GO:0002694	regulation of leukocyte activation	35	3.96868e-06	0.041433	0.0011838	2.27976	16.2298	37	0.0386423	0.0880952	31	9.46379e-06	0.098802	0.00318716	2.35681	13.1534	31	350	0.0457227	0.0885714	C3
GO Biological Process	GO:0060333	interferon-gamma-mediated signaling pathway	42	6.76778e-06	0.0706556	0.00168228	5.56977	1.97495	11	0.00470226	0.0261905	24	2.31534e-06	0.0241722	0.00100717	5.23459	2.29244	12	61	0.0176991	0.196721	C3
GO Biological Process	GO:0051249	regulation of lymphocyte activation	43	7.13279e-06	0.0744663	0.00173178	2.35262	14.0269	33	0.0333974	0.0785714	54	3.98114e-05	0.415631	0.00769687	2.34022	11.5374	27	307	0.039823	0.0879479	C3
GO Biological Process	GO:2001236	regulation of extrinsic apoptotic signaling pathway	45	8.47124e-06	0.0884398	0.00196533	3.77468	4.23877	16	0.0100923	0.0380952	35	1.20022e-05	0.125303	0.00358009	3.92135	3.5702	14	95	0.020649	0.147368	C3
GO Biological Process	GO:0050865	regulation of cell activation	47	9.30768e-06	0.0971721	0.00206749	2.1653	17.5495	38	0.0417846	0.0904762	38	1.80069e-05	0.187992	0.00494715	2.24668	14.2432	32	379	0.0471976	0.0844327	C3
GO Biological Process	GO:0043281	regulation of cysteine-type endopeptidase activity involved in apoptotic process	49	1.22888e-05	0.128295	0.00261827	2.89524	7.59868	22	0.0180921	0.052381	110	0.000459198	1	0.043582	2.51309	6.76459	17	180	0.0250737	0.0944444	C3
GO Biological Process	GO:0071346	cellular response to interferon-gamma	52	1.54588e-05	0.16139	0.00310365	4.30492	3.0198	13	0.00719	0.0309524	23	2.02511e-06	0.0211422	0.000919226	4.54303	3.08165	14	82	0.020649	0.170732	C3
GO Biological Process	GO:2001233	regulation of apoptotic signaling pathway	53	2.11354e-05	0.220654	0.00416328	2.7924	7.87853	22	0.0187584	0.052381	83	0.000229531	1	0.0288711	2.50284	7.59138	19	202	0.0280236	0.0940594	C3
GO Biological Process	GO:2001239	regulation of extrinsic apoptotic signaling pathway in absence of ligand	54	2.20977e-05	0.2307	0.00427222	6.1317	1.46778	9	0.00349472	0.0214286	61	5.60456e-05	0.585116	0.00959206	5.75333	1.3905	8	37	0.0117994	0.216216	C3
GO Biological Process	GO:0034341	response to interferon-gamma	58	2.59381e-05	0.270794	0.00466886	3.83457	3.651	14	0.00869285	0.0333333	28	4.7151e-06	0.0492257	0.00175806	3.99137	3.75811	15	100	0.0221239	0.15	C3
GO Biological Process	GO:0051272	positive regulation of cellular component movement	79	7.25727e-05	0.757659	0.00959062	2.11746	15.1124	32	0.035982	0.0761905	7	9.74184e-08	0.00101705	0.000145293	3.05006	9.50801	29	253	0.0427729	0.114625	C3
GO Biological Process	GO:0044243	multicellular organismal catabolic process	89	0.000108573	1	0.012736	3.78633	3.1693	12	0.00754594	0.0285714	119	0.000535195	1	0.0469532	3.5012	2.85616	10	76	0.0147493	0.131579	C3
GO Biological Process	GO:0030335	positive regulation of cell migration	93	0.00012772	1	0.0143376	2.08095	14.897	31	0.0354691	0.0738095	13	1.32874e-07	0.0013872	0.000106708	3.07874	9.09462	28	242	0.0412979	0.115702	C3
GO Biological Process	GO:2000147	positive regulation of cell motility	96	0.000135559	1	0.014742	2.07386	14.948	31	0.0355904	0.0738095	16	2.04195e-07	0.0021318	0.000133237	3.01642	9.28252	28	247	0.0412979	0.11336	C3
GO Biological Process	GO:0032496	response to lipopolysaccharide	167	0.000767759	1	0.0479964	2.20266	9.53395	21	0.0226999	0.05	100	0.000333297	1	0.0347962	2.43064	7.81686	19	208	0.0280236	0.0913462	C3
Disease Ontology	DOID:10952	nephritis	1	5.07643e-10	1.13458e-06	1.13458e-06	3.68106	8.69313	32	0.0206979	0.0761905	2	2.00175e-08	4.47392e-05	2.23696e-05	3.45407	7.81686	27	208	0.039823	0.129808	C3
Disease Ontology	DOID:2921	glomerulonephritis	2	1.13161e-08	2.52914e-05	1.26457e-05	3.94124	6.34318	25	0.0151028	0.0595238	1	1.43735e-08	3.21247e-05	3.21247e-05	4.15178	5.29893	22	141	0.0324484	0.156028	C3
Disease Ontology	DOID:2986	IgA glomerulonephritis	4	1.46434e-07	0.000327279	8.18198e-05	4.86897	3.4915	17	0.00831309	0.0404762	5	1.46195e-07	0.000326745	6.5349e-05	5.1836	2.89374	15	77	0.0221239	0.194805	C3
Disease Ontology	DOID:617	Retroviridae infectious disease	5	5.41111e-07	0.00120938	0.000241877	3.6659	5.72847	21	0.0136392	0.05	22	5.79584e-06	0.0129537	0.000588805	3.39691	5.29893	18	141	0.0265487	0.12766	C3
Disease Ontology	DOID:8857	lupus erythematosus	6	7.63966e-07	0.00170746	0.000284577	2.5289	13.84	35	0.0329524	0.0833333	26	1.48236e-05	0.0331309	0.00127426	2.30414	13.454	31	358	0.0457227	0.0865922	C3
Disease Ontology	DOID:12120	pulmonary alveolar proteinosis	12	6.28243e-06	0.0140412	0.0011701	20.1238	0.248462	5	0.000591575	0.0119048	69	0.000528166	1	0.017108	9.67605	0.413392	4	11	0.0058997	0.363636	C3
Disease Ontology	DOID:526	Human immunodeficiency virus infectious disease	13	1.50559e-05	0.03365	0.00258846	3.28465	5.48003	18	0.0130477	0.0428571	35	3.62805e-05	0.0810868	0.00231677	3.22535	4.9607	16	132	0.0235988	0.121212	C3
Disease Ontology	DOID:0050243	Apicomplexa infectious disease	15	2.27487e-05	0.0508432	0.00338955	3.88162	3.60674	14	0.00858748	0.0333333	120	0.00182348	1	0.0339624	2.81443	3.90843	11	104	0.0162242	0.105769	C3
Disease Ontology	DOID:1301	RNA virus infectious disease	21	4.36725e-05	0.0976081	0.00464801	2.06268	17.4531	36	0.0415549	0.0857143	112	0.00153352	1	0.030602	1.75565	18.2268	32	485	0.0471976	0.0659794	C3
Disease Ontology	DOID:9074	systemic lupus erythematosus	23	5.10788e-05	0.114161	0.00496353	2.34669	11.5056	27	0.0273942	0.0642857	44	9.91928e-05	0.221696	0.00503854	2.30183	10.8609	25	289	0.0368732	0.0865052	C3
Disease Ontology	DOID:10871	age related macular degeneration	24	5.13553e-05	0.114779	0.00478246	4.10356	2.92429	12	0.0069626	0.0285714	89	0.000962881	1	0.0241802	3.5218	2.55551	9	68	0.0132743	0.132353	C3
Disease Ontology	DOID:10591	pre-eclampsia	33	7.82733e-05	0.174941	0.00530124	2.33075	11.1552	26	0.0265601	0.0619048	42	7.49083e-05	0.16742	0.00398619	2.39183	10.0341	24	267	0.0353982	0.0898876	C3
Disease Ontology	DOID:2841	asthma	38	0.000105159	0.235031	0.00618503	2.07458	15.4248	32	0.0367257	0.0761905	50	0.000164743	0.3682	0.00736399	2.11664	13.2285	28	352	0.0412979	0.0795455	C3
Disease Ontology	DOID:4448	macular degeneration	39	0.000107751	0.240823	0.00617496	3.78946	3.16668	12	0.00753971	0.0285714	105	0.00145617	1	0.0309957	3.32614	2.70584	9	72	0.0132743	0.125	C3
Disease Ontology	DOID:323	Human T-lymphotropic virus 1 infectious disease	50	0.000240599	0.537739	0.0107548	9.25538	0.540226	5	0.00128625	0.0119048	123	0.00193751	1	0.035206	7.09577	0.563716	4	15	0.0058997	0.266667	C3
Disease Ontology	DOID:3405	histiocytosis	58	0.000333898	0.746261	0.0128666	4.78405	1.67223	8	0.00398149	0.0190476	55	0.000227545	0.508562	0.00924659	5.47835	1.27776	7	34	0.0103245	0.205882	C3
Disease Ontology	DOID:2703	synovitis	62	0.000398985	0.891732	0.0143828	5.36483	1.30479	7	0.00310665	0.0166667	66	0.000414785	0.927044	0.0140461	5.91314	1.01469	6	27	0.00884956	0.222222	C3
Disease Ontology	DOID:3480	uveal disease	63	0.000408251	0.91244	0.0144832	4.14334	2.17216	9	0.00517181	0.0214286	111	0.00153268	1	0.0308607	4.04922	1.72873	7	46	0.0103245	0.152174	C3
Disease Ontology	DOID:403	mouth disease	68	0.00057405	1	0.0188677	2.51891	6.74894	17	0.0160689	0.0404762	138	0.00300082	1	0.0486003	2.24234	6.68943	15	178	0.0221239	0.0842697	C3
Disease Ontology	DOID:1040	chronic lymphocytic leukemia	85	0.00103854	1	0.0273076	2.25355	8.43115	19	0.0200742	0.0452381	86	0.00094788	1	0.0246338	2.43284	6.57669	16	175	0.0235988	0.0914286	C3
Disease Ontology	DOID:350	mastocytosis	86	0.00110083	1	0.0286087	3.59481	2.50361	9	0.00596098	0.0214286	83	0.000879517	1	0.0236834	4.43486	1.57841	7	42	0.0103245	0.166667	C3
Disease Ontology	DOID:633	myositis	93	0.00132716	1	0.0318946	2.84576	4.2168	12	0.01004	0.0285714	52	0.000192756	0.43081	0.0082848	3.65876	3.00649	11	80	0.0162242	0.1375	C3
Disease Ontology	DOID:14472	hantavirus pulmonary syndrome	97	0.00145767	1	0.0335866	13.7651	0.217943	3	0.000518912	0.00714286	102	0.00141033	1	0.0309029	26.6091	0.0751621	2	2	0.00294985	1	C3
Disease Ontology	DOID:349	systemic mastocytosis	109	0.00189704	1	0.0388981	3.64015	2.19771	8	0.00523264	0.0190476	131	0.00236849	1	0.040409	4.315	1.3905	6	37	0.00884956	0.162162	C3
Disease Ontology	DOID:234	colon adenocarcinoma	152	0.00337875	1	0.049681	2.18521	7.32195	16	0.0174332	0.0380952	71	0.000616132	1	0.0193951	2.6259	5.71232	15	152	0.0221239	0.0986842	C3
MSigDB Pathway	REACTOME_INTERFERON_GAMMA_SIGNALING	Genes involved in Interferon gamma signaling	2	5.41012e-06	0.00714135	0.00357068	5.70586	1.92784	11	0.0045901	0.0261905	1	1.92493e-06	0.0025409	0.0025409	5.32183	2.25486	12	60	0.0176991	0.2	C3
MSigDB Pathway	REACTOME_CYTOKINE_SIGNALING_IN_IMMUNE_SYSTEM	Genes involved in Cytokine Signaling in Immune system	4	6.26801e-05	0.0827378	0.0206844	2.52662	9.10309	23	0.021674	0.0547619	5	0.000187079	0.246944	0.0493887	2.30079	9.99656	23	266	0.0339233	0.0864662	C3
MSigDB Pathway	PID_AP1_PATHWAY	AP-1 transcription factor network	5	0.000124652	0.164541	0.0329081	3.49493	3.71968	13	0.00885637	0.0309524	2	5.59129e-05	0.073805	0.0369025	4.18144	2.63068	11	70	0.0162242	0.157143	C3

### Sheet: D
Table S2. Differential gene accessibility results for RCC tumor clusters, differential peak accessibility results for ccRCC tumor states, enriched pathways in ccRCC tumor state peak sets, enriched transcription factor motifs in ccRCC tumor state peak sets. Related to Figure 2.
motif	observed	background	percent.observed	percent.background	fold.enrichment	pvalue	motif.name	p.adjust	cluster
MA1494.1	117	1970	42.2383	19.7	2.14407	2.78524e-18	HNF4A(var.2)	2.07779e-15	C1
MA0114.4	129	2412	46.5704	24.12	1.93078	1.22762e-16	HNF4A	4.57901e-14	C1
MA0484.2	128	2422	46.2094	24.22	1.9079	4.94559e-16	HNF4G	1.2298e-13	C1
MA0512.2	105	2274	37.9061	22.74	1.66694	5.84639e-09	Rxra	1.09035e-06	C1
MA1537.1	111	2503	40.0722	25.03	1.60097	1.69946e-08	NR2F1(var.2)	2.5356e-06	C1
MA0677.1	107	2413	38.6282	24.13	1.60084	3.81175e-08	Nr2f6	4.73927e-06	C1
MA0115.1	88	1884	31.769	18.84	1.68625	1.21693e-07	NR1H2::RXRA	1.2969e-05	C1
MA0046.2	89	1988	32.13	19.88	1.6162	7.05709e-07	HNF1A	6.58074e-05	C1
MA0153.2	75	1599	27.0758	15.99	1.6933	1.35531e-06	HNF1B	0.00011234	C1
MA0856.1	95	2227	34.296	22.27	1.54001	2.29155e-06	RXRG	0.000170949	C1
MA1550.1	100	2427	36.1011	24.27	1.48748	5.32929e-06	PPARD	0.000361423	C1
MA1574.1	99	2469	35.7401	24.69	1.44755	2.07253e-05	THRB	0.00128843	C1
MA0065.2	151	4291	54.5126	42.91	1.27039	5.39192e-05	Pparg::Rxra	0.00309413	C1
MA0855.1	91	2293	32.852	22.93	1.43271	8.27542e-05	RXRB	0.00440962	C1
MA1148.1	84	2138	30.3249	21.38	1.41838	0.000255639	PPARA::RXRA	0.0127138	C1
MA1622.1	262	2594	79.878	25.94	3.07934	2.82814e-96	Smad2::Smad3	2.1098e-93	C2
MA1141.1	252	2365	76.8293	23.65	3.24859	2.15327e-95	FOS::JUND	8.03171e-93	C2
MA0489.1	256	2483	78.0488	24.83	3.14333	1.63371e-94	JUN(var.2)	4.0625e-92	C2
MA0099.3	238	2169	72.561	21.69	3.34537	1.49711e-89	FOS::JUN	2.79211e-87	C2
MA0478.1	244	2358	74.3902	23.58	3.1548	2.38746e-87	FOSL2	3.34309e-85	C2
MA0462.2	250	2506	76.2195	25.06	3.04148	2.91933e-87	BATF::JUN	3.34309e-85	C2
MA0476.1	247	2433	75.3049	24.33	3.09515	3.13695e-87	FOS	3.34309e-85	C2
MA1128.1	240	2289	73.1707	22.89	3.19662	2.88138e-86	FOSL1::JUN	2.68689e-84	C2
MA0477.2	234	2194	71.3415	21.94	3.25166	2.08758e-84	FOSL1	1.73037e-82	C2
MA1130.1	232	2151	70.7317	21.51	3.28832	2.55485e-84	FOSL2::JUN	1.90592e-82	C2
MA1634.1	246	2490	75	24.9	3.01205	7.03872e-84	BATF	4.77353e-82	C2
MA1144.1	220	1916	67.0732	19.16	3.50069	3.11843e-83	FOSL2::JUND	1.93862e-81	C2
MA0835.2	242	2446	73.7805	24.46	3.01637	1.04747e-81	BATF3	6.01086e-80	C2
MA1137.1	222	2032	67.6829	20.32	3.33085	7.31864e-80	FOSL1::JUNB	3.89979e-78	C2
MA1134.1	216	1928	65.8537	19.28	3.41565	8.25495e-79	FOS::JUNB	4.10546e-77	C2
MA1142.1	221	2055	67.378	20.55	3.27874	6.73581e-78	FOSL1::JUND	3.14057e-76	C2
MA1135.1	211	1904	64.3293	19.04	3.37864	3.44545e-75	FOSB::JUNB	1.51194e-73	C2
MA0491.2	204	1793	62.1951	17.93	3.46877	9.80637e-74	JUND	4.0642e-72	C2
MA1138.1	207	1856	63.1098	18.56	3.40031	1.21835e-73	FOSL2::JUNB	4.78362e-72	C2
MA0490.2	201	1841	61.2805	18.41	3.32865	7.11813e-69	JUNB	2.65506e-67	C2
MA1132.1	195	1808	59.4512	18.08	3.28823	4.9904e-65	JUN::JUNB	1.77278e-63	C2
MA0841.1	186	1758	56.7073	17.58	3.22567	1.71865e-59	NFE2	5.82777e-58	C2
MA0655.1	176	1662	53.6585	16.62	3.22855	3.06604e-55	JDP2	9.94463e-54	C2
MA1633.1	222	2705	67.6829	27.05	2.50214	5.98742e-55	BACH1	1.86109e-53	C2
MA1101.2	176	1672	53.6585	16.72	3.20924	7.79284e-55	BACH2	2.32538e-53	C2
MA0089.2	152	2123	46.3415	21.23	2.18283	5.02689e-25	NFE2L1	1.44233e-23	C2
MA0591.1	156	2445	47.561	24.45	1.94523	2.12627e-20	Bach1::Mafk	5.87481e-19	C2
MA0496.3	205	3818	62.5	38.18	1.63698	1.18347e-19	MAFK	3.1531e-18	C2
MA0501.1	134	2143	40.8537	21.43	1.90638	5.00101e-16	MAF::NFE2	1.28647e-14	C2
MA0150.2	133	2279	40.5488	22.79	1.77924	2.04767e-13	Nfe2l2	5.09188e-12	C2
MA0002.2	138	2769	42.0732	27.69	1.51944	8.73927e-09	RUNX1	2.10306e-07	C2
MA0102.4	87	1513	26.5244	15.13	1.7531	4.121e-08	CEBPA	9.60708e-07	C2
MA0836.2	78	1360	23.7805	13.6	1.74857	2.98038e-07	CEBPD	6.73745e-06	C2
MA1108.2	84	1611	25.6098	16.11	1.58968	5.04964e-06	MXI1	0.000110795	C2
MA0783.1	84	1650	25.6098	16.5	1.55211	1.29526e-05	PKNOX2	0.000276075	C2
MA1618.1	87	1746	26.5244	17.46	1.51915	1.98945e-05	Ptf1a	0.000412258	C2
MA1110.1	65	1209	19.8171	12.09	1.63913	3.14357e-05	NR1H4	0.000633813	C2
MA1126.1	59	1086	17.9878	10.86	1.65634	5.86325e-05	FOS::JUN(var.2)	0.00115105	C2
MA0078.1	60	1115	18.2927	11.15	1.6406	6.605e-05	Sox17	0.00126342	C2
MA1636.1	75	1499	22.8659	14.99	1.52541	7.92784e-05	CEBPG(var.2)	0.00147854	C2
MA0018.4	83	1733	25.3049	17.33	1.46018	0.000137515	CREB1	0.00250211	C2
MA1632.1	86	1828	26.2195	18.28	1.43433	0.000186933	ATF2	0.00332029	C2
MA0488.1	85	1806	25.9146	18.06	1.43492	0.00020389	JUN	0.00353725	C2
MA1123.2	86	1878	26.2195	18.78	1.39614	0.000468538	TWIST1	0.00794385	C2
MA0833.2	65	1365	19.8171	13.65	1.4518	0.00103121	ATF4	0.0170952	C2
MA0842.2	62	1342	18.9024	13.42	1.40853	0.00285558	NRL	0.0463101	C2
MA0107.1	331	2608	78.436	26.08	3.00752	1.90573e-117	RELA	1.42167e-114	C3
MA0101.1	307	2382	72.7488	23.82	3.05411	5.62762e-105	REL	2.0991e-102	C3
MA0778.1	167	2369	39.5735	23.69	1.67047	8.61823e-14	NFKB2	2.14307e-11	C3
MA1622.1	163	2482	38.6256	24.82	1.55623	1.03076e-10	Smad2::Smad3	1.92237e-08	C3
MA0478.1	149	2266	35.3081	22.66	1.55817	1.08213e-09	FOSL2	1.41558e-07	C3
MA0462.2	154	2370	36.4929	23.7	1.53978	1.13853e-09	BATF::JUN	1.41558e-07	C3
MA0476.1	149	2279	35.3081	22.79	1.54928	1.65017e-09	FOS	1.7586e-07	C3
MA0489.1	151	2361	35.782	23.61	1.51554	5.96016e-09	JUN(var.2)	5.55785e-07	C3
MA1634.1	150	2352	35.545	23.52	1.51127	8.50507e-09	BATF	7.04976e-07	C3
MA1137.1	128	1919	30.3318	19.19	1.5806	1.32969e-08	FOSL1::JUNB	9.91946e-07	C3
MA0835.2	146	2299	34.5972	22.99	1.50488	2.07393e-08	BATF3	1.36893e-06	C3
MA1135.1	122	1815	28.91	18.15	1.59283	2.20204e-08	FOSB::JUNB	1.36893e-06	C3
MA0477.2	133	2081	31.5166	20.81	1.51449	8.87054e-08	FOSL1	5.09032e-06	C3
MA0491.2	111	1652	26.3033	16.52	1.59221	1.2977e-07	JUND	6.9149e-06	C3
MA1117.1	116	1782	27.4882	17.82	1.54254	3.38824e-07	RELB	1.68508e-05	C3
MA0099.3	129	2059	30.5687	20.59	1.48464	4.9661e-07	FOS::JUN	2.31544e-05	C3
MA0490.2	110	1682	26.0664	16.82	1.54972	6.17668e-07	JUNB	2.71047e-05	C3
MA1130.1	127	2037	30.0948	20.37	1.47741	8.42415e-07	FOSL2::JUN	3.23249e-05	C3
MA1138.1	114	1773	27.0142	17.73	1.52364	8.54067e-07	FOSL2::JUNB	3.23249e-05	C3
MA0105.4	141	2329	33.4123	23.29	1.43462	8.66619e-07	NFKB1	3.23249e-05	C3
MA1134.1	117	1838	27.7251	18.38	1.50844	9.70718e-07	FOS::JUNB	3.44836e-05	C3
MA1141.1	137	2254	32.4645	22.54	1.4403	1.08936e-06	FOS::JUND	3.69393e-05	C3
MA1144.1	115	1824	27.2512	18.24	1.49403	2.04967e-06	FOSL2::JUND	6.64806e-05	C3
MA1101.2	102	1569	24.1706	15.69	1.54051	2.45549e-06	BACH2	7.63249e-05	C3
MA0841.1	106	1661	25.1185	16.61	1.51225	3.47467e-06	NFE2	0.000103684	C3
MA1142.1	118	1927	27.9621	19.27	1.45107	6.22792e-06	FOSL1::JUND	0.000178693	C3
MA1128.1	129	2178	30.5687	21.78	1.40352	1.06983e-05	FOSL1::JUN	0.00029559	C3
MA0655.1	98	1566	23.2227	15.66	1.48293	2.12636e-05	JDP2	0.000566524	C3
MA0154.4	197	3858	46.6825	38.58	1.21002	0.000322864	EBF1	0.00830539	C3
MA1132.1	100	1736	23.6967	17.36	1.36502	0.000443083	JUN::JUNB	0.011018	C3
