## Supplemental table S1-S4 for "Single-cell epigenetic profiling reveals an interferon response-high program associated with *BAP1* deficiency in kidney cancer": table_S3.xlsx

### Sheet: README
Table S3. Differential peak accessibility results for BAP1 pLOF vs WT tumor cells, enriched transcription factor motifs in BAP1 pLOF peak set, enriched GO BP pathways in BAP1 pLOF peak set. Related to Figure 3.
A	Differential peak accessibility results between BAP1 pLOF tumor cells and BAP1 wt tumor cells from ccRCC tumor states (C0,C1,C2,C3)
B	Transcription factor motifs enriched in BAP1 pLOF peak set
C	Significant GO Biological Process pathways from GREAT analysis in BAP1 pLOF peak set

### Sheet: A
Table S3. Differential peak accessibility results for BAP1 pLOF vs WT tumor cells, enriched transcription factor motifs in BAP1 pLOF peak set, enriched GO BP pathways in BAP1 pLOF peak set. Related to Figure 3.
p_val	avg_log2FC	pct.1	pct.2	p_val_adj	gene	group
0	-3.74957	0.018	0.144	0	chr1-629737-630602	BAP1 WT
0	-3.80566	0.063	0.359	0	chr1-633720-634509	BAP1 WT
0	3.68837	0.221	0.016	0	chr1-5296725-5298329	BAP1 pLOF
0	1.5988	0.441	0.13	0	chr1-221839164-221842001	BAP1 pLOF
0	-2.51285	0.031	0.139	0	chr1-225813031-225813886	BAP1 WT
0	2.42065	0.314	0.048	0	chr1-230400509-230402368	BAP1 pLOF
0	-2.54336	0.04	0.158	0	chr7-12111140-12112313	BAP1 WT
0	-2.47875	0.07	0.295	0	chr7-93574158-93576451	BAP1 WT
0	1.86772	0.328	0.078	0	chr8-24954888-24957014	BAP1 pLOF
0	2.06722	0.307	0.065	0	chr11-35274818-35276756	BAP1 pLOF
0	-2.57265	0.074	0.334	0	chr12-72271330-72274246	BAP1 WT
0	3.32786	0.224	0.02	0	chr13-99382421-99384078	BAP1 pLOF
0	-2.88122	0.052	0.263	0	chr13-102399532-102402629	BAP1 WT
0	-1.41701	0.16	0.323	0	chr14-26596494-26599407	BAP1 WT
0	-1.45894	0.139	0.28	0	chr16-46389254-46390825	BAP1 WT
0	-3.879	0.011	0.124	0	chr16-66955415-66956010	BAP1 WT
0	2.63397	0.226	0.033	0	chr16-83744090-83745217	BAP1 pLOF
0	-3.80585	0.044	0.281	0	chr17-22521254-22521560	BAP1 WT
0	-1.66856	0.13	0.307	0	chr19-6475344-6477293	BAP1 WT
0	-4.77488	0.006	0.126	0	chr19-22531780-22533328	BAP1 WT
0	3.41399	0.167	0.015	0	chrX-2628467-2631190	BAP1 pLOF
0	-2.61549	0.03	0.129	0	chr1-228457027-228459547	BAP1 WT
0	3.23265	0.182	0.014	0	chrX-73850457-73851878	BAP1 pLOF
0	3.97134	0.126	0.007	0	chr22-48798594-48799629	BAP1 pLOF
0	2.63302	0.217	0.031	0	chr1-167697175-167698570	BAP1 pLOF
0	1.91715	0.289	0.063	8.87203e-307	chr4-8100822-8101711	BAP1 pLOF
0	1.71946	0.37	0.104	1.42834e-306	chr8-10690586-10692580	BAP1 pLOF
0	-1.32318	0.133	0.264	6.04712e-303	chr2-176128480-176130857	BAP1 WT
2.2208e-306	1.79306	0.314	0.08	1.04073e-300	chr3-197494311-197496901	BAP1 pLOF
4.41506e-296	1.2685	0.436	0.162	2.06903e-290	chr5-128216132-128218289	BAP1 pLOF
6.46103e-296	-2.58226	0.028	0.141	3.02782e-290	chr19-12035005-12036392	BAP1 WT
4.61074e-291	-1.52756	0.125	0.25	2.16073e-285	chr7-90210898-90212455	BAP1 WT
4.62286e-291	3.34088	0.154	0.013	2.16641e-285	chr22-47129861-47130472	BAP1 pLOF
3.04696e-290	2.54845	0.189	0.028	1.42789e-284	chr16-50591260-50592766	BAP1 pLOF
1.16322e-288	-1.8235	0.065	0.185	5.45121e-283	chr2-219551205-219553071	BAP1 WT
1.40606e-285	-2.17962	0.039	0.148	6.58922e-280	chr2-176187407-176190137	BAP1 WT
2.7033e-277	2.24657	0.214	0.04	1.26685e-271	chr6-215315-216331	BAP1 pLOF
1.50881e-275	-2.16177	0.047	0.159	7.07072e-270	chr16-89246814-89248007	BAP1 WT
1.47257e-270	2.42621	0.208	0.032	6.90087e-265	chr18-51614840-51615755	BAP1 pLOF
1.28771e-268	3.80603	0.128	0.008	6.03459e-263	chr2-197965827-197967208	BAP1 pLOF
3.37875e-264	1.93959	0.195	0.049	1.58338e-258	chr8-11456225-11458463	BAP1 pLOF
6.05116e-264	1.79897	0.299	0.074	2.83575e-258	chr1-205961126-205963210	BAP1 pLOF
3.68029e-263	2.41851	0.203	0.034	1.72469e-257	chr1-243312420-243314503	BAP1 pLOF
1.03565e-260	1.9803	0.235	0.048	4.85335e-255	chr9-37027187-37028023	BAP1 pLOF
8.31246e-258	3.56555	0.129	0.01	3.89546e-252	chr8-21686866-21687341	BAP1 pLOF
1.5033e-257	3.17283	0.145	0.014	7.04491e-252	chr22-46422712-46423232	BAP1 pLOF
1.18315e-255	-1.89625	0.052	0.172	5.54457e-250	chr19-12051732-12053312	BAP1 WT
3.44213e-255	2.67734	0.175	0.024	1.61308e-249	chr8-10598441-10599020	BAP1 pLOF
3.32664e-254	-2.22201	0.033	0.129	1.55896e-248	chr18-13135969-13138858	BAP1 WT
9.22812e-252	3.13089	0.14	0.014	4.32457e-246	chr2-19776855-19777621	BAP1 pLOF
5.46923e-251	-2.39194	0.027	0.113	2.56304e-245	chr3-195726836-195728990	BAP1 WT
3.85544e-250	3.02995	0.137	0.015	1.80677e-244	chr18-75634711-75635580	BAP1 pLOF
7.34103e-250	1.62603	0.315	0.089	3.44022e-244	chr5-132094157-132095875	BAP1 pLOF
4.03303e-249	1.51234	0.305	0.09	1.88999e-243	chr5-179313982-179314879	BAP1 pLOF
6.86687e-249	2.19265	0.211	0.04	3.21801e-243	chr2-79190553-79192429	BAP1 pLOF
7.26158e-249	2.42541	0.19	0.03	3.40299e-243	chr21-40901220-40903792	BAP1 pLOF
8.73872e-248	2.33256	0.202	0.035	4.09522e-242	chr8-70804924-70806042	BAP1 pLOF
3.65883e-246	3.48735	0.135	0.009	1.71464e-240	chrX-131791677-131793717	BAP1 pLOF
7.04323e-245	1.56895	0.298	0.085	3.30066e-239	chr17-14300454-14303069	BAP1 pLOF
1.02601e-244	3.3586	0.138	0.01	4.80819e-239	chrX-131727861-131729922	BAP1 pLOF
5.54435e-244	2.70479	0.167	0.022	2.59824e-238	chr7-26490483-26491159	BAP1 pLOF
1.0478e-240	1.47898	0.363	0.115	4.91029e-235	chr1-227945984-227947271	BAP1 pLOF
1.19194e-240	1.83055	0.252	0.06	5.58579e-235	chr22-27107002-27108270	BAP1 pLOF
4.66166e-240	2.77151	0.169	0.021	2.18459e-234	chr8-33736665-33737348	BAP1 pLOF
4.7581e-240	2.07364	0.223	0.046	2.22978e-234	chr1-85598656-85599483	BAP1 pLOF
1.38519e-239	2.48083	0.191	0.03	6.4914e-234	chr6-159116845-159118133	BAP1 pLOF
1.52935e-239	2.87902	0.149	0.017	7.16699e-234	chr21-43368944-43369495	BAP1 pLOF
3.76062e-238	2.91802	0.161	0.016	1.76234e-232	chrX-989565-990683	BAP1 pLOF
1.1497e-236	2.99865	0.135	0.015	5.38783e-231	chrX-131762141-131764066	BAP1 pLOF
1.41401e-235	-1.59704	0.067	0.168	6.62647e-230	chr2-218780867-218783155	BAP1 WT
3.04077e-235	-1.7054	0.051	0.149	1.42499e-229	chr16-50878157-50880459	BAP1 WT
1.04404e-234	-1.6285	0.066	0.161	4.89268e-229	chr16-46394185-46394977	BAP1 WT
1.01535e-233	1.91275	0.24	0.054	4.7582e-228	chr6-14742811-14744344	BAP1 pLOF
1.50678e-233	2.88132	0.148	0.018	7.06119e-228	chr20-48584549-48585429	BAP1 pLOF
5.56768e-233	1.39649	0.354	0.128	2.60918e-227	chr5-169090975-169092090	BAP1 pLOF
3.0822e-232	3.44512	0.125	0.01	1.44441e-226	chr11-17561302-17561918	BAP1 pLOF
1.11096e-229	-2.67348	0.024	0.115	5.20628e-224	chr5-93582740-93583218	BAP1 WT
2.18982e-229	2.64129	0.147	0.021	1.02621e-223	chr21-44946882-44947459	BAP1 pLOF
2.22099e-229	2.66771	0.119	0.017	1.04082e-223	chr7-120395381-120396037	BAP1 pLOF
3.02366e-229	1.55871	0.328	0.104	1.41698e-223	chr1-189512599-189513821	BAP1 pLOF
1.17404e-228	4.00814	0.104	0.006	5.50187e-223	chr4-126476922-126477826	BAP1 pLOF
2.30275e-227	-1.55506	0.076	0.18	1.07913e-221	chr1-110962747-110964583	BAP1 WT
3.12703e-227	1.66553	0.284	0.074	1.46542e-221	chr5-133240300-133241619	BAP1 pLOF
8.39652e-227	1.93245	0.199	0.048	3.93485e-221	chr5-168916036-168917463	BAP1 pLOF
9.02468e-226	1.94032	0.229	0.054	4.22923e-220	chr13-110061656-110063932	BAP1 pLOF
9.8286e-226	2.28201	0.185	0.033	4.60597e-220	chr18-59516068-59517026	BAP1 pLOF
9.91673e-226	1.58833	0.223	0.07	4.64727e-220	chr5-119438257-119439945	BAP1 pLOF
2.42358e-225	2.33248	0.2	0.035	1.13576e-219	chr1-154808163-154809368	BAP1 pLOF
3.23936e-225	1.9789	0.198	0.044	1.51806e-219	chr2-232890656-232891923	BAP1 pLOF
6.01321e-225	-1.85115	0.049	0.142	2.81796e-219	chr12-53049662-53050163	BAP1 WT
1.59675e-224	1.24691	0.395	0.139	7.48284e-219	chr1-180166925-180168461	BAP1 pLOF
1.94329e-224	1.94758	0.237	0.054	9.10682e-219	chr2-131511307-131513082	BAP1 pLOF
4.40991e-224	-1.74698	0.047	0.125	2.06661e-218	chr9-133238069-133239847	BAP1 WT
2.23459e-223	-1.57382	0.063	0.147	1.04719e-217	chr11-13962232-13964959	BAP1 WT
3.41972e-223	2.21288	0.193	0.038	1.60258e-217	chr5-136040797-136041486	BAP1 pLOF
4.68356e-223	2.47912	0.168	0.026	2.19485e-217	chr15-43273626-43274579	BAP1 pLOF
2.20238e-222	1.82831	0.256	0.063	1.0321e-216	chr6-122778332-122780426	BAP1 pLOF
3.72529e-222	1.82345	0.248	0.061	1.74578e-216	chr6-164108050-164109975	BAP1 pLOF
4.06161e-222	-1.62797	0.055	0.155	1.90339e-216	chr2-176150802-176152616	BAP1 WT
1.31934e-221	2.7038	0.163	0.022	6.1828e-216	chr8-29503502-29504271	BAP1 pLOF
2.28233e-221	2.167	0.189	0.036	1.06957e-215	chr6-29827336-29829122	BAP1 pLOF
2.37617e-221	1.60071	0.288	0.082	1.11354e-215	chr18-58690292-58692444	BAP1 pLOF
1.35128e-220	1.96046	0.257	0.057	6.33251e-215	chr1-153617120-153617962	BAP1 pLOF
1.75198e-220	1.40861	0.341	0.111	8.21031e-215	chr4-182142231-182145373	BAP1 pLOF
6.52399e-220	2.16963	0.205	0.04	3.05733e-214	chr1-11989810-11991364	BAP1 pLOF
8.60708e-220	-1.33247	0.1	0.191	4.03353e-214	chr10-89535148-89536541	BAP1 WT
1.11548e-219	2.0558	0.205	0.043	5.22745e-214	chr8-48191692-48193330	BAP1 pLOF
3.08457e-219	1.45305	0.302	0.094	1.44552e-213	chr3-184582085-184584865	BAP1 pLOF
5.26495e-219	2.18259	0.207	0.039	2.46731e-213	chr13-113862215-113864863	BAP1 pLOF
9.60071e-219	1.00823	0.453	0.19	4.49917e-213	chr5-150618219-150620063	BAP1 pLOF
3.64158e-218	-1.40312	0.076	0.166	1.70655e-212	chr2-176121812-176123526	BAP1 WT
1.45211e-217	2.93803	0.12	0.014	6.80501e-212	chr1-106879158-106880729	BAP1 pLOF
3.86422e-217	-1.01145	0.191	0.324	1.81089e-211	chr7-27141752-27144024	BAP1 WT
4.56087e-217	2.65828	0.152	0.021	2.13736e-211	chr12-128079232-128079878	BAP1 pLOF
5.41478e-216	2.64677	0.156	0.022	2.53752e-210	chr1-221722680-221724165	BAP1 pLOF
2.12262e-215	2.16051	0.18	0.036	9.94723e-210	chr19-50896076-50897937	BAP1 pLOF
3.35165e-215	1.86763	0.245	0.057	1.57068e-209	chr1-227947446-227948546	BAP1 pLOF
3.59245e-215	2.12871	0.201	0.042	1.68353e-209	chr2-8573844-8575636	BAP1 pLOF
7.73261e-215	3.21467	0.127	0.012	3.62372e-209	chr2-128503438-128504573	BAP1 pLOF
1.46446e-214	1.5255	0.304	0.091	6.8629e-209	chr5-133285293-133286125	BAP1 pLOF
1.673e-214	3.59374	0.107	0.008	7.84017e-209	chr6-38318749-38320173	BAP1 pLOF
2.33189e-214	2.47334	0.163	0.027	1.09279e-208	chr15-24434855-24436342	BAP1 pLOF
2.34738e-214	2.40453	0.162	0.026	1.10005e-208	chr16-84810364-84811335	BAP1 pLOF
5.7125e-214	3.49256	0.117	0.01	2.67704e-208	chr5-15576845-15577498	BAP1 pLOF
2.3976e-213	-2.20736	0.028	0.109	1.12359e-207	chr16-4010152-4011848	BAP1 WT
4.0321e-213	1.29406	0.33	0.115	1.88956e-207	chr2-25311017-25312598	BAP1 pLOF
4.3589e-212	2.20553	0.2	0.038	2.04271e-206	chr15-27668290-27670186	BAP1 pLOF
5.9201e-212	2.61346	0.163	0.024	2.77433e-206	chr1-166169987-166170418	BAP1 pLOF
6.19941e-212	1.89712	0.202	0.048	2.90522e-206	chr18-76130356-76132121	BAP1 pLOF
1.99147e-210	-1.63613	0.056	0.136	9.33262e-205	chr17-50943518-50945099	BAP1 WT
4.3414e-210	2.51447	0.147	0.023	2.03451e-204	chr21-24656765-24658458	BAP1 pLOF
1.34618e-209	2.48419	0.156	0.025	6.30858e-204	chr20-38180779-38181912	BAP1 pLOF
1.61468e-209	2.06862	0.196	0.04	7.56685e-204	chr22-43829985-43830848	BAP1 pLOF
5.65725e-209	2.29046	0.179	0.032	2.65115e-203	chr1-226814663-226815738	BAP1 pLOF
9.97631e-209	1.97272	0.193	0.042	4.67519e-203	chr5-150177914-150178648	BAP1 pLOF
5.45778e-208	-1.23644	0.102	0.19	2.55767e-202	chr7-87599837-87601197	BAP1 WT
5.39483e-207	2.7867	0.115	0.016	2.52817e-201	chr10-85124194-85125040	BAP1 pLOF
1.05462e-206	2.78601	0.139	0.018	4.94224e-201	chr13-28578751-28580076	BAP1 pLOF
2.01373e-206	1.97846	0.188	0.042	9.43693e-201	chr21-37194818-37195963	BAP1 pLOF
2.04688e-206	1.63297	0.28	0.076	9.59229e-201	chr1-221886266-221887595	BAP1 pLOF
2.13129e-206	-1.45327	0.089	0.208	9.98786e-201	chr11-66311613-66313568	BAP1 WT
5.63442e-206	2.26161	0.174	0.033	2.64045e-200	chr5-154141228-154142336	BAP1 pLOF
6.62227e-206	1.11048	0.412	0.163	3.10339e-200	chr5-180352036-180354206	BAP1 pLOF
1.0746e-205	1.37409	0.322	0.108	5.03588e-200	chr11-8233258-8235249	BAP1 pLOF
6.85098e-205	2.50881	0.157	0.023	3.21057e-199	chr1-217244543-217245661	BAP1 pLOF
9.50065e-205	2.96578	0.132	0.015	4.45228e-199	chr6-43328076-43329216	BAP1 pLOF
1.07117e-203	2.88475	0.119	0.015	5.01983e-198	chr15-63327703-63328408	BAP1 pLOF
3.83704e-203	-1.15927	0.132	0.237	1.79815e-197	chr19-18416449-18417896	BAP1 WT
5.11013e-203	2.07106	0.19	0.039	2.39475e-197	chr5-175654625-175655228	BAP1 pLOF
7.72529e-203	1.54709	0.288	0.083	3.6203e-197	chr13-40235816-40237033	BAP1 pLOF
1.5181e-202	2.72579	0.157	0.021	7.11425e-197	chr6-149079318-149080923	BAP1 pLOF
1.71979e-202	1.85843	0.214	0.047	8.05944e-197	chr5-175686904-175687673	BAP1 pLOF
3.59908e-202	2.26235	0.194	0.035	1.68663e-196	chr1-27883914-27885925	BAP1 pLOF
7.21083e-202	3.55554	0.104	0.008	3.3792e-196	chr5-132658438-132658999	BAP1 pLOF
1.98374e-201	1.98002	0.205	0.044	9.29636e-196	chr1-55442584-55444168	BAP1 pLOF
9.29664e-201	1.2524	0.365	0.135	4.35667e-195	chr5-170744976-170746875	BAP1 pLOF
2.89771e-200	1.44431	0.327	0.105	1.35795e-194	chr15-70195298-70197235	BAP1 pLOF
3.22558e-200	3.28246	0.118	0.009	1.5116e-194	chrX-131740590-131742288	BAP1 pLOF
1.7066e-199	2.19217	0.194	0.037	7.99764e-194	chr3-140725083-140725843	BAP1 pLOF
1.87994e-199	1.8112	0.234	0.058	8.80995e-194	chr1-168582939-168585707	BAP1 pLOF
1.57824e-198	3.21275	0.109	0.01	7.39607e-193	chr18-34807172-34807755	BAP1 pLOF
3.36981e-198	2.62799	0.142	0.02	1.57919e-192	chr18-59547000-59548216	BAP1 pLOF
6.22673e-197	2.00474	0.156	0.035	2.91803e-191	chr19-38812449-38813236	BAP1 pLOF
2.86674e-196	2.73888	0.129	0.017	1.34344e-190	chr3-115911970-115913511	BAP1 pLOF
4.46315e-196	2.15436	0.185	0.036	2.09156e-190	chr8-7389177-7390324	BAP1 pLOF
9.74965e-196	-1.74323	0.043	0.132	4.56897e-190	chr3-190862245-190863262	BAP1 WT
1.18587e-195	2.3308	0.166	0.029	5.55733e-190	chr11-34609626-34610230	BAP1 pLOF
2.95283e-195	1.8585	0.2	0.05	1.38378e-189	chr4-113291320-113293972	BAP1 pLOF
2.96696e-195	2.81946	0.139	0.017	1.3904e-189	chr19-16341750-16343474	BAP1 pLOF
3.07724e-195	2.36653	0.189	0.033	1.44209e-189	chr19-28171638-28172962	BAP1 pLOF
6.01488e-195	3.0325	0.123	0.014	2.81875e-189	chr11-92750505-92752142	BAP1 pLOF
6.64951e-195	2.40993	0.15	0.025	3.11615e-189	chr3-106332667-106333365	BAP1 pLOF
1.05103e-194	-2.53652	0.017	0.105	4.92543e-189	chr12-124833553-124834094	BAP1 WT
6.69823e-194	2.2965	0.172	0.031	3.13899e-188	chr11-64544872-64547151	BAP1 pLOF
2.88177e-193	2.24967	0.179	0.033	1.35048e-187	chr4-26160554-26163000	BAP1 pLOF
3.00271e-193	-2.0645	0.031	0.103	1.40716e-187	chr5-54533374-54534798	BAP1 WT
7.90267e-193	1.374	0.297	0.1	3.70342e-187	chr10-31099199-31101759	BAP1 pLOF
1.57017e-192	2.28695	0.159	0.029	7.35826e-187	chr16-15907543-15908753	BAP1 pLOF
2.32515e-192	1.40075	0.322	0.105	1.08963e-186	chr8-21683649-21685249	BAP1 pLOF
5.36065e-192	1.74298	0.212	0.054	2.51216e-186	chr12-69840413-69841469	BAP1 pLOF
3.24615e-191	2.15869	0.191	0.036	1.52124e-185	chr10-88243167-88244611	BAP1 pLOF
6.10352e-191	1.99816	0.218	0.047	2.86029e-185	chr3-134650393-134652068	BAP1 pLOF
8.11876e-191	1.57874	0.267	0.08	3.80469e-185	chr8-125555995-125557954	BAP1 pLOF
9.14723e-191	2.81177	0.125	0.015	4.28666e-185	chrX-131752242-131753705	BAP1 pLOF
1.69647e-190	1.78836	0.238	0.059	7.95015e-185	chr5-170150847-170152026	BAP1 pLOF
2.32586e-190	2.43018	0.15	0.024	1.08996e-184	chr8-33741243-33741801	BAP1 pLOF
3.33131e-190	2.90561	0.113	0.013	1.56115e-184	chr10-111101887-111102772	BAP1 pLOF
3.94742e-190	2.24071	0.165	0.031	1.84988e-184	chr2-31429467-31430631	BAP1 pLOF
4.27242e-190	2.40983	0.142	0.023	2.00218e-184	chr5-175688982-175689968	BAP1 pLOF
1.01546e-189	1.57595	0.28	0.076	4.75873e-184	chr7-53602667-53604641	BAP1 pLOF
1.25512e-189	-1.93287	0.037	0.12	5.88187e-184	chr1-52842369-52844322	BAP1 WT
1.7987e-189	2.88279	0.111	0.013	8.42922e-184	chr15-91103694-91104470	BAP1 pLOF
3.69763e-189	-1.23759	0.094	0.183	1.73281e-183	chr2-176135724-176137187	BAP1 WT
1.41367e-188	1.27806	0.36	0.127	6.62486e-183	chr1-54226949-54229879	BAP1 pLOF
5.15966e-188	-1.048	0.125	0.237	2.41797e-182	chr10-84171521-84173757	BAP1 WT
1.79541e-187	1.83389	0.223	0.054	8.41383e-182	chr12-107384670-107386130	BAP1 pLOF
1.2457e-186	1.64165	0.252	0.07	5.83773e-181	chr6-142550806-142552038	BAP1 pLOF
2.93084e-186	2.5237	0.148	0.022	1.37347e-180	chr1-41013356-41014481	BAP1 pLOF
6.21555e-186	1.76756	0.237	0.061	2.91279e-180	chr15-24626131-24628081	BAP1 pLOF
1.15697e-185	1.22413	0.348	0.128	5.42189e-180	chr19-38173129-38174409	BAP1 pLOF
1.20562e-185	-1.06234	0.152	0.28	5.64991e-180	chr3-131360956-131362900	BAP1 WT
1.27579e-185	2.32612	0.159	0.027	5.97873e-180	chr13-99374538-99376539	BAP1 pLOF
3.35737e-185	1.0007	0.445	0.193	1.57336e-179	chr16-50696388-50698702	BAP1 pLOF
1.59659e-184	1.5699	0.251	0.072	7.48207e-179	chr9-18392830-18394170	BAP1 pLOF
1.70768e-184	1.90381	0.225	0.052	8.00268e-179	chr16-14399128-14400702	BAP1 pLOF
1.45642e-183	1.11043	0.412	0.165	6.82522e-178	chr2-85935753-85937728	BAP1 pLOF
1.61958e-183	2.87505	0.118	0.014	7.58981e-178	chr18-54004493-54005388	BAP1 pLOF
6.30599e-183	2.51139	0.142	0.021	2.95517e-177	chr1-233730809-233732050	BAP1 pLOF
8.44007e-183	1.99691	0.193	0.042	3.95526e-177	chr10-49070521-49071846	BAP1 pLOF
1.22454e-182	2.68997	0.12	0.017	5.73857e-177	chr2-235989316-235990746	BAP1 pLOF
2.79557e-182	3.14286	0.108	0.011	1.31009e-176	chr5-171745445-171745921	BAP1 pLOF
5.65212e-182	2.3949	0.171	0.028	2.64875e-176	chr5-157511230-157512316	BAP1 pLOF
7.0598e-182	2.44245	0.164	0.027	3.30842e-176	chr18-36210807-36212174	BAP1 pLOF
7.27039e-182	2.03175	0.181	0.037	3.40711e-176	chr4-8099651-8100395	BAP1 pLOF
9.94322e-182	2.94875	0.107	0.012	4.65968e-176	chr11-70618400-70619056	BAP1 pLOF
1.99835e-181	2.17247	0.173	0.033	9.36486e-176	chr1-26045083-26046364	BAP1 pLOF
2.59756e-181	2.83876	0.12	0.015	1.21729e-175	chr10-71779948-71780600	BAP1 pLOF
5.68462e-180	3.28966	0.106	0.009	2.66398e-174	chr15-43876979-43877897	BAP1 pLOF
2.0087e-179	2.76854	0.122	0.016	9.41337e-174	chr18-54030342-54031258	BAP1 pLOF
2.4438e-179	2.14987	0.182	0.037	1.14523e-173	chr5-157463356-157464773	BAP1 pLOF
1.35232e-178	-2.2212	0.026	0.104	6.33737e-173	chr5-179059774-179061668	BAP1 WT
4.36795e-178	3.01513	0.111	0.012	2.04695e-172	chr16-83578061-83578636	BAP1 pLOF
5.73122e-178	2.25034	0.174	0.032	2.68582e-172	chr4-85724901-85726895	BAP1 pLOF
6.84322e-178	1.61691	0.212	0.059	3.20693e-172	chr5-178286449-178286716	BAP1 pLOF
9.35586e-178	1.86806	0.183	0.044	4.38443e-172	chr4-5955133-5957408	BAP1 pLOF
2.94517e-177	2.69401	0.121	0.016	1.38019e-171	chr2-60054414-60055390	BAP1 pLOF
3.48326e-177	-1.54288	0.046	0.115	1.63236e-171	chr7-128830150-128831772	BAP1 WT
4.26554e-177	1.58586	0.252	0.074	1.99896e-171	chr5-147403511-147404950	BAP1 pLOF
4.54792e-177	1.80233	0.218	0.053	2.13129e-171	chr13-99431911-99433246	BAP1 pLOF
1.11934e-176	1.90416	0.177	0.041	5.24557e-171	chr18-22087764-22089247	BAP1 pLOF
1.24315e-176	1.77391	0.166	0.043	5.82576e-171	chr11-37718230-37718980	BAP1 pLOF
2.91341e-176	1.14189	0.373	0.145	1.36531e-170	chr16-81707350-81709214	BAP1 pLOF
3.14033e-176	3.14249	0.116	0.012	1.47165e-170	chr6-36014877-36016146	BAP1 pLOF
3.3123e-176	1.87905	0.205	0.05	1.55224e-170	chr6-161185969-161186947	BAP1 pLOF
4.77126e-176	2.47389	0.163	0.024	2.23595e-170	chrX-25011798-25013846	BAP1 pLOF
9.52018e-176	2.69809	0.137	0.018	4.46143e-170	chr1-154809821-154810473	BAP1 pLOF
1.86535e-175	2.35158	0.166	0.028	8.74157e-170	chr1-154741259-154742446	BAP1 pLOF
2.80737e-175	2.75881	0.106	0.014	1.31562e-169	chr7-68215532-68216674	BAP1 pLOF
2.00685e-174	1.68049	0.252	0.068	9.40469e-169	chr22-44362905-44364677	BAP1 pLOF
4.84452e-174	1.81568	0.208	0.052	2.27028e-168	chr6-15036305-15037678	BAP1 pLOF
5.30142e-174	2.13725	0.173	0.034	2.4844e-168	chr1-14850138-14850930	BAP1 pLOF
8.37795e-174	2.88123	0.131	0.016	3.92615e-168	chr1-4847528-4848961	BAP1 pLOF
1.11785e-173	3.15617	0.101	0.01	5.23859e-168	chr5-133708026-133708743	BAP1 pLOF
1.36892e-173	2.12793	0.166	0.032	6.41513e-168	chr18-75922516-75924163	BAP1 pLOF
1.7408e-173	-1.15398	0.103	0.166	8.15788e-168	chr9-137126764-137130485	BAP1 WT
1.76808e-173	3.03744	0.109	0.012	8.28575e-168	chr12-20309431-20310086	BAP1 pLOF
1.96972e-173	1.05131	0.397	0.169	9.2307e-168	chr1-91730761-91732894	BAP1 pLOF
3.81434e-173	1.93811	0.17	0.038	1.78751e-167	chr18-48328509-48329141	BAP1 pLOF
1.08223e-172	2.81507	0.117	0.014	5.07164e-167	chr18-54032978-54033567	BAP1 pLOF
4.71988e-172	1.58385	0.253	0.071	2.21187e-166	chr1-19257072-19257923	BAP1 pLOF
5.90169e-172	-1.36449	0.086	0.194	2.7657e-166	chr10-23343259-23344837	BAP1 WT
1.41892e-171	2.62815	0.138	0.02	6.64949e-166	chr1-221823305-221824670	BAP1 pLOF
5.43993e-171	1.64787	0.25	0.07	2.54931e-165	chr17-28499924-28501672	BAP1 pLOF
8.97578e-171	2.36954	0.16	0.027	4.20631e-165	chr1-213457031-213458227	BAP1 pLOF
9.03732e-171	1.95953	0.174	0.038	4.23515e-165	chr5-135582289-135582770	BAP1 pLOF
1.00753e-170	1.58542	0.259	0.073	4.72158e-165	chr13-110346969-110348488	BAP1 pLOF
1.15582e-170	2.40716	0.125	0.021	5.41653e-165	chr10-133161978-133162469	BAP1 pLOF
2.15043e-170	3.04548	0.114	0.012	1.00776e-164	chr15-57312350-57312788	BAP1 pLOF
2.69148e-170	-1.3624	0.069	0.143	1.26131e-164	chr11-78021619-78023577	BAP1 WT
4.54702e-170	1.54945	0.272	0.081	2.13087e-164	chr15-23422102-23423743	BAP1 pLOF
5.08205e-170	1.83565	0.23	0.056	2.38159e-164	chr1-179550545-179552581	BAP1 pLOF
6.10572e-170	2.43331	0.157	0.025	2.86132e-164	chr1-230010995-230012118	BAP1 pLOF
1.30256e-169	1.99573	0.173	0.037	6.10417e-164	chr2-58427401-58429346	BAP1 pLOF
1.51033e-169	1.61254	0.234	0.068	7.07784e-164	chr22-22752173-22754377	BAP1 pLOF
1.78656e-169	1.62781	0.247	0.07	8.37231e-164	chr19-18977678-18979254	BAP1 pLOF
2.526e-169	2.26465	0.156	0.028	1.18376e-163	chr13-113122291-113124003	BAP1 pLOF
4.99171e-169	2.03282	0.176	0.037	2.33926e-163	chr1-27135986-27138314	BAP1 pLOF
6.30166e-169	1.77865	0.215	0.054	2.95314e-163	chr20-36498545-36499191	BAP1 pLOF
1.29745e-168	-1.61719	0.042	0.108	6.08023e-163	chr14-22189913-22191420	BAP1 WT
1.30439e-168	1.25966	0.305	0.112	6.11273e-163	chr5-156401860-156403265	BAP1 pLOF
1.30589e-168	1.14013	0.378	0.146	6.11977e-163	chr1-153774781-153776456	BAP1 pLOF
1.8192e-168	1.53036	0.253	0.075	8.5253e-163	chr4-82042940-82045072	BAP1 pLOF
7.49609e-168	1.9813	0.188	0.042	3.51288e-162	chr1-110634209-110635257	BAP1 pLOF
1.1407e-167	-1.66165	0.046	0.118	5.34564e-162	chr1-217373274-217375040	BAP1 WT
2.44256e-167	2.8697	0.102	0.012	1.14465e-161	chr10-130795503-130796668	BAP1 pLOF
5.31398e-167	2.37027	0.139	0.024	2.49029e-161	chr4-19583777-19584706	BAP1 pLOF
6.67425e-167	1.05707	0.387	0.154	3.12775e-161	chr1-201274646-201275926	BAP1 pLOF
1.28297e-166	2.14257	0.168	0.034	6.01238e-161	chr5-51650710-51652160	BAP1 pLOF
1.49431e-166	-1.35974	0.066	0.146	7.00277e-161	chr2-71275813-71278196	BAP1 WT
1.51766e-166	1.88248	0.173	0.04	7.11221e-161	chr21-41236017-41236870	BAP1 pLOF
2.58082e-166	1.45644	0.276	0.086	1.20945e-160	chr16-11181362-11183716	BAP1 pLOF
3.04883e-166	2.98901	0.112	0.012	1.42877e-160	chr1-154716690-154717161	BAP1 pLOF
3.23514e-166	2.47874	0.136	0.021	1.51608e-160	chr17-1945814-1946420	BAP1 pLOF
8.9061e-166	1.9378	0.173	0.037	4.17365e-160	chr22-27108472-27109066	BAP1 pLOF
9.86925e-166	1.40797	0.312	0.099	4.62501e-160	chr13-36130238-36132263	BAP1 pLOF
2.43192e-165	-1.74437	0.036	0.107	1.13967e-159	chr14-22168106-22169046	BAP1 WT
3.86208e-165	2.64811	0.132	0.018	1.80988e-159	chr1-67584733-67585386	BAP1 pLOF
4.75242e-165	-1.46976	0.054	0.123	2.22712e-159	chr16-46398526-46399531	BAP1 WT
5.75276e-165	2.32535	0.13	0.023	2.69591e-159	chr2-130790901-130791919	BAP1 pLOF
6.89532e-165	1.1701	0.373	0.144	3.23134e-159	chr1-9162080-9164504	BAP1 pLOF
1.64732e-164	1.54855	0.246	0.071	7.7198e-159	chr5-137145880-137146875	BAP1 pLOF
1.85256e-164	1.4986	0.258	0.078	8.68163e-159	chr8-29372307-29374329	BAP1 pLOF
2.07568e-164	1.97738	0.182	0.035	9.72724e-159	chr6-167795945-167797301	BAP1 pLOF
2.42753e-164	1.34151	0.307	0.102	1.13761e-158	chr1-39798558-39800164	BAP1 pLOF
1.3254e-163	1.48639	0.27	0.081	6.21119e-158	chr7-22443354-22445921	BAP1 pLOF
2.47953e-163	1.29638	0.316	0.112	1.16198e-157	chr20-47123946-47126970	BAP1 pLOF
2.57027e-163	1.22189	0.283	0.105	1.2045e-157	chr5-160240269-160241015	BAP1 pLOF
9.90792e-163	2.8748	0.117	0.014	4.64314e-157	chrX-131746062-131747979	BAP1 pLOF
1.05245e-162	-1.59624	0.042	0.115	4.93209e-157	chr2-72203752-72205963	BAP1 WT
1.60527e-162	1.95902	0.171	0.036	7.52275e-157	chr3-120615508-120616973	BAP1 pLOF
3.60242e-162	-1.27984	0.083	0.164	1.6882e-156	chr9-12817543-12818832	BAP1 WT
4.2712e-162	2.37891	0.13	0.023	2.00161e-156	chr10-47031160-47032213	BAP1 pLOF
7.70524e-162	1.87029	0.184	0.044	3.6109e-156	chr12-87778955-87780634	BAP1 pLOF
1.42683e-161	1.9236	0.206	0.046	6.68656e-156	chr5-132250681-132251753	BAP1 pLOF
1.81213e-161	1.87174	0.159	0.039	8.49219e-156	chr22-44550479-44551606	BAP1 pLOF
2.20067e-161	1.95441	0.174	0.037	1.0313e-155	chr4-8370229-8371186	BAP1 pLOF
3.03838e-161	1.81958	0.165	0.04	1.42387e-155	chr3-183544555-183545155	BAP1 pLOF
5.60938e-161	1.7694	0.217	0.055	2.62872e-155	chr18-42413472-42415617	BAP1 pLOF
6.55079e-161	2.11319	0.168	0.033	3.06989e-155	chr6-4336691-4337504	BAP1 pLOF
7.95325e-161	2.5798	0.13	0.019	3.72712e-155	chr1-38152089-38153226	BAP1 pLOF
1.01301e-160	1.41723	0.283	0.09	4.74727e-155	chr8-122759624-122760834	BAP1 pLOF
3.12543e-160	-1.59665	0.047	0.11	1.46467e-154	chr14-104084999-104086573	BAP1 WT
4.82716e-160	1.32107	0.288	0.097	2.26215e-154	chr6-12287241-12288656	BAP1 pLOF
7.53307e-160	-1.85433	0.035	0.101	3.53021e-154	chr10-4824773-4827069	BAP1 WT
7.7718e-160	-1.37877	0.06	0.131	3.64209e-154	chr4-40749277-40751459	BAP1 WT
5.85014e-159	2.03886	0.181	0.039	2.74154e-153	chr11-35280758-35283165	BAP1 pLOF
8.14344e-159	-1.35043	0.074	0.142	3.81625e-153	chr1-46331271-46332619	BAP1 WT
3.47956e-158	1.862	0.175	0.04	1.63062e-152	chr8-21036327-21037137	BAP1 pLOF
3.54718e-158	2.29003	0.136	0.024	1.66231e-152	chr2-226698861-226699935	BAP1 pLOF
4.92968e-158	2.80903	0.104	0.013	2.31019e-152	chr16-2043347-2043586	BAP1 pLOF
5.43878e-158	2.64504	0.128	0.017	2.54877e-152	chr4-8143560-8144691	BAP1 pLOF
6.38777e-158	2.06176	0.157	0.032	2.9935e-152	chr17-13415610-13416548	BAP1 pLOF
1.2319e-157	2.3369	0.132	0.023	5.77305e-152	chr10-111577906-111578585	BAP1 pLOF
1.92061e-157	1.64866	0.21	0.059	9.00055e-152	chr4-38313797-38314987	BAP1 pLOF
2.57782e-157	2.73995	0.101	0.014	1.20804e-151	chr13-31053050-31053484	BAP1 pLOF
3.68091e-157	1.79041	0.206	0.049	1.72498e-151	chr15-85762586-85763472	BAP1 pLOF
3.96175e-157	1.76736	0.232	0.061	1.85659e-151	chr2-133836044-133838159	BAP1 pLOF
5.06783e-157	2.54954	0.12	0.018	2.37493e-151	chr5-151387918-151389250	BAP1 pLOF
6.997e-157	2.25184	0.155	0.028	3.27899e-151	chr6-56387333-56388668	BAP1 pLOF
7.25478e-157	3.11184	0.104	0.01	3.3998e-151	chr17-64980315-64980987	BAP1 pLOF
7.5723e-157	2.9513	0.106	0.012	3.5486e-151	chr1-223109471-223110118	BAP1 pLOF
1.11955e-156	2.71232	0.107	0.014	5.24654e-151	chr22-43103490-43104589	BAP1 pLOF
1.71207e-156	1.54781	0.237	0.069	8.02325e-151	chr21-31218439-31219648	BAP1 pLOF
2.30946e-156	2.22463	0.12	0.023	1.08228e-150	chr9-17578548-17579765	BAP1 pLOF
3.08755e-156	1.61057	0.242	0.069	1.44691e-150	chr2-63697691-63699758	BAP1 pLOF
4.34582e-156	1.46122	0.205	0.066	2.03658e-150	chr5-145500642-145501167	BAP1 pLOF
9.24393e-156	1.43432	0.273	0.088	4.33197e-150	chr4-37661783-37663671	BAP1 pLOF
2.00145e-155	1.34589	0.299	0.103	9.37937e-150	chr8-95799882-95802735	BAP1 pLOF
2.89373e-155	2.85081	0.102	0.012	1.35608e-149	chr4-141015804-141016619	BAP1 pLOF
4.34539e-155	1.29423	0.284	0.097	2.03638e-149	chr16-84832191-84832939	BAP1 pLOF
4.41151e-155	-1.57032	0.058	0.136	2.06736e-149	chr18-13470364-13473069	BAP1 WT
4.76174e-155	2.22517	0.124	0.023	2.23149e-149	chr9-133944409-133946717	BAP1 pLOF
5.5322e-155	3.00169	0.101	0.011	2.59255e-149	chr16-85878838-85879455	BAP1 pLOF
1.10563e-154	1.06784	0.37	0.155	5.18128e-149	chr17-17445254-17447564	BAP1 pLOF
1.2833e-154	-1.37644	0.053	0.123	6.01391e-149	chr9-133256449-133258648	BAP1 WT
2.2932e-154	-1.93696	0.037	0.106	1.07466e-148	chr6-77649835-77651205	BAP1 WT
3.54146e-154	2.16239	0.137	0.027	1.65963e-148	chr11-132429863-132431479	BAP1 pLOF
4.39702e-154	1.09532	0.326	0.133	2.06057e-148	chr3-97957020-97959145	BAP1 pLOF
5.1661e-154	2.24398	0.146	0.026	2.42099e-148	chr17-11332772-11334222	BAP1 pLOF
6.40498e-154	1.21449	0.321	0.114	3.00156e-148	chr1-205949863-205952414	BAP1 pLOF
9.45621e-154	2.60326	0.116	0.017	4.43146e-148	chr12-115383453-115384086	BAP1 pLOF
1.00061e-153	1.80857	0.211	0.053	4.68916e-148	chr15-27222105-27222932	BAP1 pLOF
2.74317e-153	1.88162	0.181	0.041	1.28553e-147	chr13-99311836-99312920	BAP1 pLOF
2.75601e-153	2.38545	0.122	0.02	1.29155e-147	chr18-48893531-48894144	BAP1 pLOF
3.07975e-153	-1.20696	0.088	0.165	1.44326e-147	chr9-121644721-121646839	BAP1 WT
7.65853e-153	1.97439	0.18	0.039	3.58901e-147	chr11-19670097-19670876	BAP1 pLOF
3.06626e-152	1.2812	0.291	0.103	1.43694e-146	chr4-146241122-146243916	BAP1 pLOF
3.19627e-152	1.48649	0.235	0.068	1.49787e-146	chr6-43868951-43870352	BAP1 pLOF
3.65296e-152	1.86386	0.146	0.035	1.71188e-146	chr2-147599810-147601011	BAP1 pLOF
4.85142e-152	2.13222	0.13	0.026	2.27351e-146	chr4-7766288-7767027	BAP1 pLOF
4.9307e-152	1.13886	0.35	0.14	2.31067e-146	chr21-37207312-37209540	BAP1 pLOF
9.50793e-152	1.92582	0.167	0.036	4.45569e-146	chr5-178287040-178287405	BAP1 pLOF
1.51437e-151	1.65552	0.235	0.064	7.09678e-146	chr1-234699505-234700722	BAP1 pLOF
2.50657e-151	1.30374	0.297	0.099	1.17465e-145	chr1-6259601-6261613	BAP1 pLOF
7.75176e-151	-1.06152	0.125	0.193	3.6327e-145	chr16-66976169-66977001	BAP1 WT
9.7459e-151	2.99687	0.108	0.012	4.56721e-145	chr18-49878561-49880039	BAP1 pLOF
1.30513e-150	2.42581	0.108	0.018	6.11622e-145	chr5-152622410-152623250	BAP1 pLOF
2.20646e-150	1.8292	0.189	0.045	1.03401e-144	chr11-134640045-134641653	BAP1 pLOF
3.43864e-150	1.49671	0.266	0.08	1.61144e-144	chr12-70365180-70367787	BAP1 pLOF
5.61862e-150	1.84814	0.196	0.048	2.63305e-144	chr1-39957253-39957923	BAP1 pLOF
7.10658e-150	2.28009	0.148	0.026	3.33035e-144	chr1-200098554-200100528	BAP1 pLOF
9.38854e-150	-1.05898	0.107	0.193	4.39974e-144	chr9-6644798-6646536	BAP1 WT
1.32709e-149	-1.04939	0.118	0.204	6.21914e-144	chr12-57754384-57756651	BAP1 WT
1.41943e-149	1.76856	0.21	0.055	6.65186e-144	chr11-44397520-44399093	BAP1 pLOF
4.54347e-149	1.20308	0.332	0.125	2.1292e-143	chr22-44448062-44449941	BAP1 pLOF
5.22893e-149	1.64436	0.214	0.058	2.45043e-143	chr3-143307484-143308154	BAP1 pLOF
2.03786e-148	1.27685	0.19	0.072	9.54998e-143	chr19-1081733-1083029	BAP1 pLOF
2.29417e-148	1.64814	0.207	0.057	1.07512e-142	chr10-78774691-78775684	BAP1 pLOF
2.39044e-148	-1.0484	0.103	0.168	1.12023e-142	chr11-117511317-117513198	BAP1 WT
3.69218e-148	2.84234	0.1	0.012	1.73026e-142	chr1-95474896-95476333	BAP1 pLOF
3.79139e-148	2.65806	0.111	0.015	1.77676e-142	chr20-55982621-55984593	BAP1 pLOF
4.17266e-148	-1.17825	0.068	0.125	1.95543e-142	chr8-119671773-119673857	BAP1 WT
1.80695e-147	1.62067	0.221	0.059	8.4679e-142	chr18-79437938-79439653	BAP1 pLOF
1.91664e-147	-1.50191	0.044	0.102	8.98193e-142	chr3-169811539-169814387	BAP1 WT
2.25387e-147	1.86548	0.191	0.047	1.05623e-141	chr20-54024637-54027050	BAP1 pLOF
2.25649e-147	-1.04726	0.102	0.17	1.05746e-141	chr14-53952814-53955217	BAP1 WT
2.35673e-147	1.97266	0.178	0.039	1.10443e-141	chr4-8393549-8394825	BAP1 pLOF
2.99062e-147	1.65552	0.226	0.061	1.40149e-141	chr4-8238097-8239023	BAP1 pLOF
3.14004e-147	2.3066	0.148	0.026	1.47151e-141	chr3-78238515-78239703	BAP1 pLOF
3.43551e-147	1.4639	0.243	0.076	1.60998e-141	chr3-119637649-119639657	BAP1 pLOF
6.99757e-147	1.58101	0.19	0.054	3.27926e-141	chr5-136597912-136599569	BAP1 pLOF
7.54e-147	2.09928	0.162	0.032	3.53346e-141	chr1-18965392-18966218	BAP1 pLOF
1.1327e-146	2.43933	0.13	0.02	5.30818e-141	chr16-14401400-14402065	BAP1 pLOF
1.24854e-146	2.47373	0.12	0.018	5.85101e-141	chr2-30984038-30984527	BAP1 pLOF
2.01377e-146	1.65207	0.212	0.057	9.43709e-141	chr20-50438985-50439812	BAP1 pLOF
2.05503e-146	2.16135	0.147	0.029	9.63047e-141	chr13-40445191-40445988	BAP1 pLOF
2.31802e-146	1.61883	0.22	0.061	1.08629e-140	chr1-27862642-27864563	BAP1 pLOF
2.33691e-146	1.67409	0.215	0.057	1.09514e-140	chr6-4350213-4353161	BAP1 pLOF
2.6381e-146	1.646	0.214	0.059	1.23629e-140	chr15-62793710-62795518	BAP1 pLOF
7.41174e-146	-1.06005	0.105	0.177	3.47336e-140	chrX-153742856-153745446	BAP1 WT
7.54416e-146	1.7496	0.197	0.051	3.53541e-140	chr22-32674791-32677004	BAP1 pLOF
1.13348e-145	1.76254	0.149	0.037	5.31181e-140	chr10-79220736-79222804	BAP1 pLOF
2.64125e-145	1.8762	0.167	0.038	1.23777e-139	chr2-217393003-217394034	BAP1 pLOF
4.67463e-145	1.65085	0.193	0.055	2.19067e-139	chr2-71882530-71883482	BAP1 pLOF
7.11634e-145	1.84394	0.175	0.041	3.33492e-139	chr6-32819544-32820640	BAP1 pLOF
1.12118e-144	2.68103	0.118	0.017	5.25418e-139	chr18-42310108-42311849	BAP1 pLOF
1.37676e-144	2.34851	0.135	0.023	6.4519e-139	chr6-28011137-28012211	BAP1 pLOF
1.3941e-144	1.56656	0.23	0.065	6.53318e-139	chr11-34599507-34601280	BAP1 pLOF
2.21002e-144	1.46657	0.23	0.072	1.03568e-138	chr10-133008408-133010229	BAP1 pLOF
2.96238e-144	1.75805	0.206	0.055	1.38826e-138	chr11-17562714-17564229	BAP1 pLOF
3.40571e-144	1.68898	0.196	0.051	1.59601e-138	chr8-10788060-10789830	BAP1 pLOF
3.69382e-144	1.82731	0.185	0.045	1.73103e-138	chr4-31458485-31459834	BAP1 pLOF
6.17724e-144	2.12365	0.151	0.031	2.89483e-138	chr17-73705479-73706073	BAP1 pLOF
7.50306e-144	1.23861	0.303	0.106	3.51615e-138	chr20-51540766-51543600	BAP1 pLOF
1.09925e-143	2.03518	0.162	0.034	5.15142e-138	chr5-169099692-169101014	BAP1 pLOF
1.31634e-143	2.61158	0.118	0.018	6.16876e-138	chr5-45736276-45737475	BAP1 pLOF
1.39181e-143	1.42223	0.239	0.078	6.52243e-138	chr2-9386259-9387367	BAP1 pLOF
1.60543e-143	2.43406	0.12	0.02	7.52353e-138	chr17-72165379-72166474	BAP1 pLOF
1.61147e-142	1.42425	0.264	0.082	7.55181e-137	chr2-120914592-120916404	BAP1 pLOF
1.6593e-142	2.21975	0.138	0.026	7.77598e-137	chr6-218109-220194	BAP1 pLOF
2.81313e-142	2.28891	0.14	0.023	1.31831e-136	chr7-102152507-102153755	BAP1 pLOF
5.27093e-142	2.25583	0.113	0.021	2.47011e-136	chr10-43242343-43243788	BAP1 pLOF
1.2396e-141	2.52898	0.123	0.019	5.80914e-136	chr17-79227958-79228970	BAP1 pLOF
1.35814e-141	2.23036	0.122	0.022	6.36464e-136	chr7-47181751-47182276	BAP1 pLOF
1.40952e-141	2.2257	0.133	0.024	6.60541e-136	chr22-34236255-34236922	BAP1 pLOF
1.77041e-141	1.93046	0.16	0.036	8.29664e-136	chr1-201674823-201675586	BAP1 pLOF
1.88284e-141	1.63208	0.225	0.06	8.82352e-136	chr17-72514806-72515868	BAP1 pLOF
2.04622e-141	2.52696	0.115	0.017	9.58916e-136	chr4-121479292-121480543	BAP1 pLOF
3.21917e-141	2.253	0.125	0.024	1.50859e-135	chr10-94889900-94891259	BAP1 pLOF
4.71532e-141	1.12778	0.333	0.131	2.20974e-135	chr17-34234748-34236733	BAP1 pLOF
5.1524e-141	1.72538	0.175	0.047	2.41457e-135	chr5-176337414-176338439	BAP1 pLOF
1.16446e-140	1.73475	0.179	0.046	5.45701e-135	chr18-48330192-48331101	BAP1 pLOF
2.53068e-140	2.26258	0.136	0.024	1.18595e-134	chr1-203172757-203173202	BAP1 pLOF
3.97567e-140	2.49185	0.114	0.018	1.86311e-134	chr8-8751992-8753409	BAP1 pLOF
4.37939e-140	2.66549	0.116	0.016	2.05231e-134	chr4-10259858-10261004	BAP1 pLOF
4.53201e-140	1.47332	0.224	0.069	2.12383e-134	chr6-47443576-47444702	BAP1 pLOF
5.30677e-140	2.10764	0.149	0.03	2.48691e-134	chr5-159461924-159463386	BAP1 pLOF
7.10146e-140	-1.50286	0.041	0.102	3.32795e-134	chr20-8834372-8835377	BAP1 WT
1.10793e-139	1.60239	0.208	0.061	5.19206e-134	chr8-141801981-141802798	BAP1 pLOF
1.55062e-139	2.49288	0.123	0.019	7.26667e-134	chr18-51613749-51614450	BAP1 pLOF
2.43383e-139	-1.09974	0.096	0.156	1.14057e-133	chr5-43395450-43397388	BAP1 WT
2.64613e-139	1.36537	0.265	0.088	1.24005e-133	chr1-21324093-21325599	BAP1 pLOF
2.81561e-139	2.27198	0.133	0.023	1.31948e-133	chr16-65782556-65783267	BAP1 pLOF
2.87729e-139	2.14658	0.124	0.024	1.34838e-133	chr1-181603746-181605082	BAP1 pLOF
4.50543e-139	-1.29308	0.079	0.163	2.11137e-133	chr12-7934139-7936608	BAP1 WT
4.65133e-139	-1.24709	0.059	0.115	2.17975e-133	chr2-30956908-30958380	BAP1 WT
5.23205e-139	2.02221	0.169	0.036	2.45189e-133	chr8-21674383-21675711	BAP1 pLOF
6.34454e-139	1.64784	0.195	0.052	2.97323e-133	chr5-170631404-170632090	BAP1 pLOF
6.59408e-139	2.1843	0.134	0.026	3.09018e-133	chr2-71880728-71881350	BAP1 pLOF
6.7277e-139	1.99157	0.146	0.032	3.15279e-133	chr8-29458839-29460364	BAP1 pLOF
8.84798e-139	2.68971	0.11	0.015	4.14642e-133	chr1-114250277-114251864	BAP1 pLOF
9.31178e-139	1.59892	0.184	0.049	4.36377e-133	chr16-84836173-84836737	BAP1 pLOF
1.40364e-138	1.85508	0.18	0.043	6.57788e-133	chr15-64004053-64005090	BAP1 pLOF
2.04278e-138	1.40636	0.265	0.086	9.57308e-133	chr22-35535604-35536697	BAP1 pLOF
2.05074e-138	2.53009	0.114	0.018	9.61036e-133	chr3-131601657-131602839	BAP1 pLOF
2.31731e-138	2.17377	0.128	0.025	1.08596e-132	chr1-12001393-12002529	BAP1 pLOF
2.74843e-138	1.95121	0.14	0.031	1.28799e-132	chr2-242074927-242076010	BAP1 pLOF
3.9491e-138	1.35787	0.278	0.093	1.85066e-132	chr22-39282334-39284108	BAP1 pLOF
7.05453e-138	1.71556	0.2	0.052	3.30596e-132	chr12-52847145-52848321	BAP1 pLOF
7.61023e-138	1.81423	0.183	0.044	3.56637e-132	chr2-8628276-8629090	BAP1 pLOF
8.20666e-138	1.15956	0.302	0.117	3.84588e-132	chr5-151037674-151038631	BAP1 pLOF
9.45367e-138	1.54485	0.232	0.069	4.43027e-132	chr4-2745685-2747487	BAP1 pLOF
1.0063e-137	2.22937	0.128	0.021	4.71579e-132	chr5-179284707-179286112	BAP1 pLOF
1.40018e-137	-1.42558	0.043	0.1	6.56165e-132	chr12-121580903-121582351	BAP1 WT
2.00389e-137	2.26156	0.12	0.022	9.39082e-132	chr5-152631805-152632811	BAP1 pLOF
3.11189e-137	2.62608	0.11	0.016	1.45832e-131	chr5-40224891-40225546	BAP1 pLOF
3.26161e-137	1.91299	0.15	0.034	1.52849e-131	chr3-133970543-133971351	BAP1 pLOF
5.77294e-137	2.50205	0.116	0.018	2.70537e-131	chr8-58248355-58249575	BAP1 pLOF
7.68266e-137	1.85287	0.164	0.039	3.60032e-131	chr10-43264092-43264502	BAP1 pLOF
7.79273e-137	1.50868	0.233	0.067	3.6519e-131	chr1-18882042-18882814	BAP1 pLOF
2.91066e-136	1.4217	0.242	0.073	1.36402e-130	chr1-201259040-201260611	BAP1 pLOF
4.58757e-136	2.42737	0.12	0.02	2.14987e-130	chr20-39800131-39800954	BAP1 pLOF
5.64199e-136	1.08917	0.297	0.119	2.644e-130	chr4-91242785-91244516	BAP1 pLOF
7.73079e-136	2.20985	0.139	0.026	3.62287e-130	chr17-74633226-74633906	BAP1 pLOF
7.73473e-136	1.85679	0.16	0.037	3.62472e-130	chr9-1200458-1201577	BAP1 pLOF
9.64147e-136	-1.01382	0.093	0.148	4.51827e-130	chr14-104563016-104564337	BAP1 WT
1.22929e-135	2.03301	0.151	0.032	5.7608e-130	chr10-79331108-79332158	BAP1 pLOF
1.33406e-135	1.76195	0.16	0.041	6.25178e-130	chr5-157019983-157021213	BAP1 pLOF
2.02943e-135	1.63728	0.197	0.055	9.51048e-130	chr13-114294543-114296386	BAP1 pLOF
3.44681e-135	2.11189	0.152	0.032	1.61527e-129	chr1-19109952-19110846	BAP1 pLOF
3.67118e-135	1.88173	0.165	0.038	1.72042e-129	chrX-100979731-100981794	BAP1 pLOF
4.81926e-135	1.5221	0.225	0.068	2.25845e-129	chr8-8455208-8456485	BAP1 pLOF
5.02923e-135	1.35067	0.242	0.08	2.35684e-129	chr22-27717761-27718787	BAP1 pLOF
5.68439e-135	1.28303	0.277	0.097	2.66387e-129	chr1-214475759-214477760	BAP1 pLOF
6.85803e-135	1.57812	0.21	0.061	3.21387e-129	chr6-158808409-158809315	BAP1 pLOF
8.09005e-135	2.61873	0.112	0.014	3.79123e-129	chrX-131703442-131705452	BAP1 pLOF
8.29481e-135	1.87896	0.182	0.039	3.88719e-129	chrX-2324797-2326251	BAP1 pLOF
8.46257e-135	2.0236	0.138	0.029	3.96581e-129	chr18-39037390-39038618	BAP1 pLOF
8.74443e-135	1.18399	0.312	0.114	4.09789e-129	chrX-115891942-115893741	BAP1 pLOF
1.0224e-134	1.56586	0.188	0.053	4.79125e-129	chr10-69375154-69376233	BAP1 pLOF
1.45343e-134	-1.07463	0.098	0.171	6.81118e-129	chr14-104544929-104546533	BAP1 WT
1.90128e-134	1.77568	0.184	0.047	8.90995e-129	chr18-57209778-57211229	BAP1 pLOF
2.63264e-134	-1.15509	0.078	0.158	1.23373e-128	chr2-187541265-187542773	BAP1 WT
3.2997e-134	1.39463	0.246	0.081	1.54634e-128	chr5-156475090-156476411	BAP1 pLOF
3.96977e-134	1.32127	0.263	0.091	1.86035e-128	chr21-35931807-35933969	BAP1 pLOF
5.78004e-134	1.18977	0.33	0.129	2.70869e-128	chr20-16348973-16351081	BAP1 pLOF
6.57443e-134	1.70605	0.184	0.048	3.08097e-128	chr18-321981-323607	BAP1 pLOF
8.87735e-134	1.23979	0.265	0.094	4.16018e-128	chr3-133894010-133896400	BAP1 pLOF
1.00793e-133	1.54411	0.203	0.057	4.72344e-128	chr13-113969915-113971496	BAP1 pLOF
1.65744e-133	1.41317	0.245	0.076	7.76724e-128	chr11-34653573-34654456	BAP1 pLOF
2.08474e-133	2.08137	0.141	0.029	9.7697e-128	chr16-9349304-9352367	BAP1 pLOF
2.23226e-133	1.30577	0.254	0.09	1.0461e-127	chr10-78756197-78757991	BAP1 pLOF
2.9233e-133	2.28717	0.115	0.02	1.36994e-127	chr5-1128980-1130014	BAP1 pLOF
3.18401e-133	1.89839	0.15	0.034	1.49212e-127	chr2-238166316-238166709	BAP1 pLOF
3.35075e-133	1.54356	0.236	0.071	1.57026e-127	chr17-14737527-14739362	BAP1 pLOF
3.84056e-133	1.11837	0.349	0.138	1.7998e-127	chr1-221439058-221441255	BAP1 pLOF
4.24046e-133	1.71838	0.195	0.051	1.9872e-127	chr9-22079255-22080750	BAP1 pLOF
5.40465e-133	1.52461	0.224	0.065	2.53278e-127	chr11-133946454-133947628	BAP1 pLOF
8.25162e-133	-1.03043	0.119	0.199	3.86695e-127	chr19-18436903-18439092	BAP1 WT
1.04682e-132	1.57964	0.199	0.058	4.90571e-127	chr2-239629958-239631372	BAP1 pLOF
1.22872e-132	-1.35868	0.052	0.125	5.75812e-127	chr20-30723336-30725555	BAP1 WT
1.39856e-132	1.29471	0.288	0.1	6.55406e-127	chr15-42056743-42058194	BAP1 pLOF
1.85669e-132	2.50388	0.102	0.015	8.70098e-127	chr10-131149781-131150674	BAP1 pLOF
1.88131e-132	-1.17263	0.055	0.101	8.81635e-127	chr7-134526946-134528622	BAP1 WT
2.47449e-132	1.57145	0.203	0.058	1.15962e-126	chr1-17599325-17600298	BAP1 pLOF
2.48476e-132	2.30416	0.12	0.022	1.16443e-126	chr5-171749319-171751214	BAP1 pLOF
4.73028e-132	1.43379	0.211	0.068	2.21675e-126	chr10-133158769-133160743	BAP1 pLOF
6.8994e-132	2.12529	0.125	0.024	3.23326e-126	chr8-10671006-10673082	BAP1 pLOF
8.6748e-132	1.37166	0.246	0.08	4.06526e-126	chr5-180467047-180467576	BAP1 pLOF
9.94719e-132	2.28428	0.144	0.027	4.66154e-126	chr20-46603866-46605474	BAP1 pLOF
1.04831e-131	1.27467	0.258	0.09	4.91268e-126	chr17-79305556-79307310	BAP1 pLOF
1.47503e-131	1.32444	0.241	0.081	6.91244e-126	chr4-147577297-147578982	BAP1 pLOF
1.47995e-131	2.38795	0.117	0.02	6.93548e-126	chr6-123518437-123519509	BAP1 pLOF
2.48036e-131	-1.05986	0.067	0.121	1.16237e-125	chrX-136766630-136768964	BAP1 WT
3.18009e-131	1.38558	0.255	0.084	1.49028e-125	chr7-142375429-142376950	BAP1 pLOF
3.24235e-131	2.37018	0.116	0.02	1.51946e-125	chr1-34425632-34426788	BAP1 pLOF
3.4844e-131	2.20699	0.117	0.023	1.63289e-125	chr20-38183907-38184487	BAP1 pLOF
3.48901e-131	1.16208	0.3	0.11	1.63505e-125	chr5-178330720-178332394	BAP1 pLOF
6.73166e-131	-1.11945	0.083	0.148	3.15465e-125	chr11-111982757-111983526	BAP1 WT
9.64902e-131	1.18279	0.302	0.112	4.52181e-125	chr1-153532676-153534507	BAP1 pLOF
1.13396e-130	-1.50421	0.039	0.101	5.31405e-125	chr12-46459871-46462287	BAP1 WT
1.14624e-130	1.53497	0.205	0.063	5.37162e-125	chr18-46152087-46153493	BAP1 pLOF
2.02151e-130	1.90849	0.149	0.035	9.4734e-125	chr5-132877615-132878333	BAP1 pLOF
2.03583e-130	1.69246	0.186	0.049	9.54047e-125	chr6-107811012-107812717	BAP1 pLOF
2.65146e-130	2.4954	0.123	0.019	1.24255e-124	chr1-232218831-232219655	BAP1 pLOF
3.06508e-130	1.43361	0.238	0.075	1.43639e-124	chr10-44926964-44927679	BAP1 pLOF
3.54208e-130	1.22578	0.277	0.102	1.65992e-124	chr6-169933954-169936246	BAP1 pLOF
3.85657e-130	1.97356	0.156	0.034	1.8073e-124	chr20-53699053-53700318	BAP1 pLOF
3.91143e-130	2.0435	0.154	0.032	1.83301e-124	chr2-121902128-121903554	BAP1 pLOF
4.11943e-130	1.70272	0.187	0.048	1.93048e-124	chr1-182410238-182410883	BAP1 pLOF
4.73493e-130	-1.33665	0.054	0.113	2.21892e-124	chr19-11481706-11483094	BAP1 WT
5.11457e-130	1.87973	0.166	0.038	2.39683e-124	chr1-56796996-56798488	BAP1 pLOF
1.31949e-129	1.90029	0.163	0.039	6.18353e-124	chr2-144630056-144631226	BAP1 pLOF
1.69634e-129	1.94616	0.141	0.03	7.94953e-124	chr4-8503329-8504836	BAP1 pLOF
2.84953e-129	1.89871	0.158	0.037	1.33537e-123	chr6-43804068-43804469	BAP1 pLOF
4.54837e-129	1.77204	0.174	0.044	2.1315e-123	chr13-99355436-99357794	BAP1 pLOF
5.14634e-129	2.37973	0.105	0.017	2.41172e-123	chr9-1267073-1268058	BAP1 pLOF
5.44645e-129	2.14789	0.109	0.022	2.55237e-123	chr5-164207148-164208248	BAP1 pLOF
5.71493e-129	2.23413	0.124	0.022	2.67818e-123	chr16-2043824-2044699	BAP1 pLOF
8.21202e-129	1.62352	0.201	0.055	3.84839e-123	chr18-54775457-54776946	BAP1 pLOF
1.00759e-128	1.5529	0.208	0.059	4.72184e-123	chr2-240373909-240374811	BAP1 pLOF
1.13714e-128	1.84473	0.173	0.04	5.32898e-123	chr1-48006348-48007586	BAP1 pLOF
1.14428e-128	1.61656	0.162	0.047	5.36241e-123	chr5-139847813-139848991	BAP1 pLOF
1.1911e-128	1.91608	0.174	0.04	5.58182e-123	chr1-225844217-225844809	BAP1 pLOF
1.80977e-128	2.18992	0.125	0.022	8.48113e-123	chr5-150179968-150181290	BAP1 pLOF
2.06083e-128	2.71858	0.106	0.014	9.65765e-123	chr15-85770574-85770948	BAP1 pLOF
2.52778e-128	1.67806	0.201	0.054	1.18459e-122	chr20-57810629-57811740	BAP1 pLOF
3.27449e-128	2.43888	0.122	0.019	1.53452e-122	chr8-21623773-21624453	BAP1 pLOF
5.25284e-128	1.63888	0.209	0.057	2.46164e-122	chr13-44300578-44301771	BAP1 pLOF
5.26671e-128	-1.18645	0.056	0.107	2.46814e-122	chr2-221499856-221502943	BAP1 WT
6.95641e-128	1.69089	0.185	0.049	3.25998e-122	chr15-64742206-64743146	BAP1 pLOF
8.61781e-128	1.33354	0.232	0.076	4.03856e-122	chr6-36734699-36736115	BAP1 pLOF
8.71834e-128	1.82406	0.169	0.041	4.08567e-122	chr18-10015207-10016807	BAP1 pLOF
8.75165e-128	2.39778	0.117	0.019	4.10128e-122	chr8-24139046-24140525	BAP1 pLOF
9.43549e-128	1.85079	0.163	0.038	4.42174e-122	chr3-126959883-126962349	BAP1 pLOF
1.15565e-127	2.19829	0.129	0.024	5.41569e-122	chr2-109450652-109451236	BAP1 pLOF
1.17753e-127	1.5884	0.18	0.05	5.51826e-122	chr8-57860760-57862447	BAP1 pLOF
1.58545e-127	1.62365	0.213	0.059	7.42987e-122	chr20-57991120-57991952	BAP1 pLOF
2.34764e-127	-1.59425	0.036	0.101	1.10017e-121	chr6-25748138-25749243	BAP1 WT
2.63229e-127	1.44094	0.218	0.069	1.23357e-121	chr15-64010392-64011308	BAP1 pLOF
6.08128e-127	2.04317	0.123	0.026	2.84986e-121	chr16-80718376-80719244	BAP1 pLOF
6.69359e-127	1.71537	0.18	0.047	3.13681e-121	chr6-11851274-11853140	BAP1 pLOF
8.68531e-127	2.06418	0.137	0.028	4.07019e-121	chr20-60249086-60249872	BAP1 pLOF
1.31493e-126	1.55689	0.207	0.059	6.16214e-121	chr1-212980776-212981968	BAP1 pLOF
1.55011e-126	2.47258	0.114	0.018	7.26428e-121	chr1-156912387-156913727	BAP1 pLOF
2.23075e-126	1.58974	0.196	0.056	1.04539e-120	chr8-8310047-8311322	BAP1 pLOF
2.42384e-126	1.20623	0.291	0.103	1.13588e-120	chr1-203408341-203409697	BAP1 pLOF
2.78435e-126	1.38755	0.226	0.072	1.30483e-120	chr18-78292558-78294928	BAP1 pLOF
3.10019e-126	1.32591	0.254	0.084	1.45284e-120	chr1-182407194-182408214	BAP1 pLOF
3.53663e-126	1.42536	0.227	0.07	1.65737e-120	chr18-74546231-74547824	BAP1 pLOF
3.62341e-126	2.29783	0.107	0.02	1.69804e-120	chr5-150021487-150023054	BAP1 pLOF
4.43503e-126	1.704	0.172	0.045	2.07838e-120	chr17-42754276-42755448	BAP1 pLOF
5.61512e-126	2.47135	0.105	0.016	2.63141e-120	chr6-14712694-14713620	BAP1 pLOF
6.05538e-126	1.75554	0.159	0.04	2.83773e-120	chr5-157547859-157549176	BAP1 pLOF
9.22241e-126	1.87225	0.156	0.037	4.32189e-120	chr17-64313007-64314151	BAP1 pLOF
1.13296e-125	1.67147	0.163	0.044	5.30936e-120	chr7-68269052-68270154	BAP1 pLOF
1.13724e-125	1.80807	0.177	0.044	5.32945e-120	chr11-69948010-69949833	BAP1 pLOF
1.16869e-125	-1.04402	0.097	0.16	5.47681e-120	chr6-111086881-111088772	BAP1 WT
1.30155e-125	2.01005	0.143	0.031	6.09944e-120	chr8-21508878-21509734	BAP1 pLOF
1.96776e-125	2.2591	0.126	0.022	9.22151e-120	chr1-154715718-154716398	BAP1 pLOF
2.48821e-125	1.30229	0.281	0.102	1.16605e-119	chr11-133052279-133053840	BAP1 pLOF
3.531e-125	-1.05518	0.064	0.12	1.65473e-119	chr2-230066809-230069069	BAP1 WT
4.23236e-125	1.30691	0.253	0.086	1.98341e-119	chr6-3918583-3920135	BAP1 pLOF
8.19901e-125	-1.48411	0.047	0.121	3.84229e-119	chr9-87685429-87686810	BAP1 WT
8.47039e-125	2.2047	0.106	0.02	3.96947e-119	chr13-80074142-80075100	BAP1 pLOF
8.82179e-125	1.78169	0.142	0.036	4.13415e-119	chr1-16623829-16624466	BAP1 pLOF
1.17364e-124	1.38773	0.232	0.072	5.50002e-119	chr1-43581468-43582779	BAP1 pLOF
1.3823e-124	2.03498	0.141	0.029	6.47787e-119	chr1-221793130-221795017	BAP1 pLOF
1.74289e-124	2.1143	0.134	0.028	8.16768e-119	chr8-16455483-16457234	BAP1 pLOF
1.93574e-124	1.02661	0.371	0.16	9.07146e-119	chr8-69832215-69835260	BAP1 pLOF
1.9608e-124	2.06361	0.143	0.029	9.18886e-119	chr15-62137288-62138396	BAP1 pLOF
2.11199e-124	-1.11269	0.087	0.172	9.89741e-119	chr2-231661572-231662818	BAP1 WT
2.59146e-124	1.51656	0.201	0.062	1.21443e-118	chr2-167944830-167946873	BAP1 pLOF
3.69278e-124	2.31821	0.102	0.017	1.73054e-118	chr5-159588641-159589382	BAP1 pLOF
4.24566e-124	2.23112	0.13	0.023	1.98964e-118	chr10-127830501-127831193	BAP1 pLOF
4.88898e-124	1.07265	0.301	0.121	2.29112e-118	chr5-132389419-132390081	BAP1 pLOF
6.95472e-124	-1.40783	0.056	0.125	3.25918e-118	chr1-171840565-171842774	BAP1 WT
9.04425e-124	2.19911	0.137	0.024	4.2384e-118	chr16-1221230-1221886	BAP1 pLOF
9.09429e-124	2.00674	0.151	0.033	4.26185e-118	chr20-57047224-57048590	BAP1 pLOF
9.3835e-124	2.34729	0.115	0.018	4.39738e-118	chr16-68318169-68320064	BAP1 pLOF
1.29307e-123	1.87436	0.161	0.037	6.0597e-118	chr22-31954402-31955500	BAP1 pLOF
1.50273e-123	2.23683	0.125	0.025	7.04223e-118	chr6-28000983-28002724	BAP1 pLOF
1.67238e-123	2.33308	0.119	0.02	7.83726e-118	chr2-128472604-128474213	BAP1 pLOF
1.67696e-123	2.36704	0.117	0.02	7.8587e-118	chr18-25739095-25740067	BAP1 pLOF
2.09137e-123	2.31079	0.128	0.023	9.80078e-118	chr7-63192317-63193482	BAP1 pLOF
2.17677e-123	1.04331	0.316	0.132	1.0201e-117	chr10-26437434-26440004	BAP1 pLOF
2.47956e-123	1.42343	0.23	0.073	1.16199e-117	chr1-153616154-153616801	BAP1 pLOF
2.53519e-123	1.40151	0.229	0.075	1.18806e-117	chr1-19815551-19816451	BAP1 pLOF
2.68693e-123	2.0289	0.141	0.029	1.25917e-117	chr6-11701714-11703294	BAP1 pLOF
2.75107e-123	1.74956	0.168	0.042	1.28923e-117	chr1-34406204-34407603	BAP1 pLOF
4.34158e-123	2.36462	0.128	0.021	2.03459e-117	chr8-58331600-58332592	BAP1 pLOF
4.58969e-123	1.97768	0.139	0.03	2.15086e-117	chr10-14522749-14523699	BAP1 pLOF
4.72842e-123	1.12135	0.297	0.112	2.21588e-117	chr21-41207209-41208693	BAP1 pLOF
6.33245e-123	1.19655	0.297	0.112	2.96757e-117	chr6-82143424-82145335	BAP1 pLOF
6.38197e-123	1.72354	0.186	0.046	2.99078e-117	chr1-46526642-46527302	BAP1 pLOF
9.32367e-123	2.32877	0.116	0.02	4.36934e-117	chr12-43014668-43016346	BAP1 pLOF
1.07708e-122	1.9076	0.16	0.035	5.04749e-117	chr1-18936943-18937467	BAP1 pLOF
1.16068e-122	1.00965	0.282	0.119	5.43928e-117	chr5-170521869-170523860	BAP1 pLOF
1.40774e-122	1.76499	0.155	0.04	6.59706e-117	chr6-161368484-161369642	BAP1 pLOF
1.55432e-122	2.37206	0.1	0.017	7.28401e-117	chr18-40006423-40007046	BAP1 pLOF
2.1105e-122	1.49603	0.223	0.067	9.89041e-117	chr1-111226811-111228867	BAP1 pLOF
2.21643e-122	1.6687	0.198	0.052	1.03869e-116	chr8-73363992-73365964	BAP1 pLOF
2.24614e-122	2.23095	0.111	0.021	1.05261e-116	chr21-19523158-19525318	BAP1 pLOF
2.49546e-122	1.57232	0.186	0.055	1.16945e-116	chr1-175782555-175783758	BAP1 pLOF
3.52688e-122	1.45964	0.211	0.068	1.6528e-116	chr5-113084072-113085210	BAP1 pLOF
4.02658e-122	2.52739	0.109	0.017	1.88697e-116	chr2-166631626-166633310	BAP1 pLOF
4.31101e-122	1.69253	0.173	0.045	2.02026e-116	chr6-11437665-11438445	BAP1 pLOF
4.77189e-122	1.18377	0.27	0.099	2.23625e-116	chr12-67791736-67792775	BAP1 pLOF
5.04874e-122	1.80929	0.156	0.039	2.36598e-116	chr18-45617056-45617837	BAP1 pLOF
5.91882e-122	2.05642	0.126	0.025	2.77373e-116	chr17-80900593-80901999	BAP1 pLOF
6.44194e-122	2.53296	0.103	0.016	3.01888e-116	chr22-35637802-35638959	BAP1 pLOF
7.2851e-122	1.93168	0.157	0.035	3.41401e-116	chr18-61742504-61743589	BAP1 pLOF
9.11618e-122	1.23947	0.265	0.093	4.27211e-116	chr4-154907186-154909114	BAP1 pLOF
9.39778e-122	2.27186	0.125	0.022	4.40407e-116	chr1-170885204-170886851	BAP1 pLOF
1.2186e-121	1.41128	0.223	0.071	5.71073e-116	chr17-40597613-40599872	BAP1 pLOF
1.28381e-121	2.50076	0.105	0.016	6.01631e-116	chr2-236615826-236616503	BAP1 pLOF
1.36761e-121	1.18421	0.27	0.102	6.40901e-116	chr10-42951022-42953402	BAP1 pLOF
1.40932e-121	2.38501	0.103	0.017	6.60449e-116	chr16-85929117-85929892	BAP1 pLOF
1.49735e-121	1.98681	0.143	0.03	7.01701e-116	chr1-227753672-227754437	BAP1 pLOF
1.61732e-121	1.43448	0.235	0.076	7.57923e-116	chr10-19921078-19922927	BAP1 pLOF
1.74383e-121	1.1152	0.307	0.122	8.17209e-116	chr12-119802230-119804707	BAP1 pLOF
2.22551e-121	1.96382	0.141	0.032	1.04294e-115	chr2-85914681-85915925	BAP1 pLOF
2.4601e-121	2.15808	0.123	0.024	1.15287e-115	chr7-140213703-140214695	BAP1 pLOF
3.68949e-121	2.30251	0.128	0.023	1.729e-115	chr4-4967959-4969737	BAP1 pLOF
5.80773e-121	1.78114	0.18	0.045	2.72167e-115	chr1-209606972-209608043	BAP1 pLOF
8.42412e-121	1.2426	0.176	0.062	3.94779e-115	chr7-64044487-64046582	BAP1 pLOF
8.52043e-121	1.71704	0.175	0.046	3.99292e-115	chr5-160786523-160787555	BAP1 pLOF
1.02499e-120	1.42018	0.246	0.078	4.8034e-115	chr8-65947613-65949354	BAP1 pLOF
1.75862e-120	1.89614	0.147	0.033	8.2414e-115	chr6-142542538-142543245	BAP1 pLOF
1.90169e-120	1.79277	0.157	0.039	8.91185e-115	chr10-129288509-129290130	BAP1 pLOF
2.26602e-120	1.15563	0.27	0.103	1.06192e-114	chr18-38939845-38941797	BAP1 pLOF
2.26682e-120	-1.30107	0.049	0.105	1.0623e-114	chr5-52837037-52839031	BAP1 WT
2.36923e-120	1.78584	0.158	0.04	1.11029e-114	chr2-218343264-218345085	BAP1 pLOF
2.41653e-120	1.65974	0.191	0.053	1.13246e-114	chr20-33433375-33434303	BAP1 pLOF
3.35005e-120	1.26546	0.235	0.085	1.56993e-114	chr2-122747729-122749293	BAP1 pLOF
4.46354e-120	2.32645	0.121	0.021	2.09174e-114	chr8-117730401-117731981	BAP1 pLOF
6.05009e-120	1.22538	0.262	0.094	2.83525e-114	chr21-33078463-33079540	BAP1 pLOF
9.22811e-120	1.11928	0.308	0.12	4.32456e-114	chr1-19643174-19645454	BAP1 pLOF
1.2026e-119	1.86932	0.154	0.036	5.63575e-114	chr1-19087615-19088309	BAP1 pLOF
1.2211e-119	-1.60836	0.044	0.108	5.72241e-114	chr10-72242440-72243117	BAP1 WT
1.27498e-119	1.44513	0.205	0.064	5.97493e-114	chr6-157148007-157149310	BAP1 pLOF
1.45118e-119	1.43799	0.21	0.063	6.80066e-114	chr3-127035432-127036326	BAP1 pLOF
1.63411e-119	1.64336	0.16	0.045	7.6579e-114	chr15-20244692-20245220	BAP1 pLOF
1.80058e-119	1.14359	0.263	0.103	8.43804e-114	chr17-11182077-11182983	BAP1 pLOF
2.03348e-119	1.58868	0.202	0.056	9.52946e-114	chr1-230328423-230329078	BAP1 pLOF
2.20467e-119	1.81746	0.167	0.04	1.03317e-113	chr1-24266038-24267158	BAP1 pLOF
3.47848e-119	-1.06549	0.076	0.152	1.63011e-113	chr16-29678790-29680533	BAP1 WT
5.04555e-119	2.20267	0.1	0.02	2.36449e-113	chr9-96079786-96080939	BAP1 pLOF
6.06907e-119	1.40662	0.237	0.075	2.84414e-113	chr21-42093490-42094532	BAP1 pLOF
6.82435e-119	1.75366	0.163	0.04	3.19809e-113	chr11-34250884-34252215	BAP1 pLOF
8.62707e-119	2.11588	0.114	0.024	4.0429e-113	chr10-118817990-118819256	BAP1 pLOF
9.50872e-119	1.44332	0.201	0.064	4.45606e-113	chr5-174837530-174838572	BAP1 pLOF
9.57273e-119	1.31007	0.244	0.082	4.48606e-113	chr1-19074006-19075354	BAP1 pLOF
1.14348e-118	1.99478	0.139	0.03	5.3587e-113	chr18-25737118-25738541	BAP1 pLOF
1.57111e-118	1.66768	0.183	0.048	7.36267e-113	chr6-154652845-154654216	BAP1 pLOF
2.92706e-118	2.34581	0.104	0.017	1.37171e-112	chr4-174425649-174426072	BAP1 pLOF
3.54793e-118	2.21973	0.135	0.025	1.66266e-112	chr17-14575125-14576242	BAP1 pLOF
3.67231e-118	-1.01847	0.086	0.141	1.72095e-112	chr17-45934444-45936023	BAP1 WT
3.86168e-118	-1.11134	0.078	0.139	1.8097e-112	chr17-76239298-76241364	BAP1 WT
5.42391e-118	2.24922	0.114	0.021	2.5418e-112	chr1-229238723-229239553	BAP1 pLOF
5.65656e-118	1.41152	0.209	0.066	2.65083e-112	chr2-122660676-122661781	BAP1 pLOF
6.18203e-118	1.61036	0.192	0.051	2.89708e-112	chr1-180173648-180174500	BAP1 pLOF
7.35531e-118	2.13493	0.106	0.021	3.44691e-112	chr1-226485078-226485579	BAP1 pLOF
7.67035e-118	1.84642	0.151	0.038	3.59455e-112	chr10-78778730-78779649	BAP1 pLOF
8.91891e-118	1.2539	0.265	0.097	4.17966e-112	chr1-109820986-109822694	BAP1 pLOF
1.02042e-117	1.77217	0.155	0.039	4.78198e-112	chr11-1704423-1707570	BAP1 pLOF
1.12421e-117	1.82098	0.16	0.04	5.26838e-112	chr2-132620890-132621756	BAP1 pLOF
1.88825e-117	2.58965	0.101	0.014	8.84888e-112	chr2-223501082-223502020	BAP1 pLOF
3.06296e-117	1.33552	0.247	0.083	1.43539e-111	chr20-23147686-23148765	BAP1 pLOF
3.51589e-117	1.42371	0.227	0.072	1.64765e-111	chr22-17890160-17891166	BAP1 pLOF
4.04407e-117	1.46441	0.155	0.052	1.89517e-111	chr5-157052750-157053277	BAP1 pLOF
4.39204e-117	2.27608	0.129	0.023	2.05824e-111	chr17-28543657-28544201	BAP1 pLOF
4.96664e-117	1.09423	0.355	0.154	2.32751e-111	chr1-205782587-205784474	BAP1 pLOF
6.30707e-117	1.74114	0.175	0.044	2.95567e-111	chr14-54783797-54785008	BAP1 pLOF
6.31467e-117	1.63978	0.167	0.046	2.95924e-111	chr8-37013807-37015684	BAP1 pLOF
7.49058e-117	1.69371	0.157	0.041	3.5103e-111	chr16-85939870-85940723	BAP1 pLOF
8.71227e-117	1.55725	0.196	0.054	4.08282e-111	chr13-114035287-114037323	BAP1 pLOF
1.0908e-116	1.22619	0.289	0.107	5.11182e-111	chr10-43862087-43864715	BAP1 pLOF
1.18151e-116	1.32135	0.251	0.085	5.5369e-111	chr4-7206181-7207629	BAP1 pLOF
1.37331e-116	1.76747	0.164	0.041	6.43571e-111	chr4-132123708-132124838	BAP1 pLOF
1.38231e-116	1.94886	0.151	0.033	6.4779e-111	chr17-42512121-42513096	BAP1 pLOF
1.52888e-116	-1.62578	0.044	0.108	7.16478e-111	chr11-128421491-128423373	BAP1 WT
1.65509e-116	2.35183	0.106	0.018	7.75621e-111	chr6-32614340-32614945	BAP1 pLOF
1.83366e-116	2.02419	0.128	0.027	8.59308e-111	chr17-12730564-12731438	BAP1 pLOF
2.05225e-116	2.11256	0.136	0.028	9.61745e-111	chr4-13611259-13613036	BAP1 pLOF
2.27191e-116	1.30087	0.242	0.083	1.06468e-110	chr4-25651912-25652681	BAP1 pLOF
2.85624e-116	2.40426	0.108	0.018	1.33852e-110	chr2-235206141-235207457	BAP1 pLOF
3.08441e-116	1.34677	0.216	0.073	1.44544e-110	chr1-44293229-44295026	BAP1 pLOF
4.56056e-116	1.8586	0.143	0.034	2.13721e-110	chr5-173645438-173646724	BAP1 pLOF
5.10783e-116	1.88627	0.151	0.035	2.39368e-110	chr20-50331592-50332531	BAP1 pLOF
5.68098e-116	1.4257	0.187	0.059	2.66227e-110	chr10-70462068-70463056	BAP1 pLOF
5.80409e-116	1.94627	0.153	0.034	2.71997e-110	chr11-130178507-130179211	BAP1 pLOF
5.83174e-116	1.29064	0.268	0.092	2.73292e-110	chr1-9412613-9414168	BAP1 pLOF
5.85843e-116	-1.22612	0.06	0.108	2.74543e-110	chr5-73135317-73136707	BAP1 WT
7.49531e-116	1.55209	0.174	0.052	3.51252e-110	chr5-168174157-168174951	BAP1 pLOF
1.02331e-115	2.15526	0.106	0.021	4.79553e-110	chr5-137202867-137203562	BAP1 pLOF
1.10502e-115	1.05102	0.331	0.138	5.17843e-110	chr1-111988910-111991740	BAP1 pLOF
1.28212e-115	2.05962	0.107	0.022	6.0084e-110	chr10-77810209-77811344	BAP1 pLOF
1.93746e-115	1.32919	0.213	0.069	9.07949e-110	chr5-173917356-173918783	BAP1 pLOF
2.74458e-115	1.1887	0.269	0.102	1.28619e-109	chr10-71837298-71838729	BAP1 pLOF
2.86593e-115	2.4163	0.113	0.018	1.34306e-109	chr4-75023763-75024678	BAP1 pLOF
3.07484e-115	1.48058	0.195	0.059	1.44096e-109	chr22-27112841-27113835	BAP1 pLOF
3.58211e-115	1.6637	0.179	0.049	1.67868e-109	chr2-132560554-132561868	BAP1 pLOF
5.32468e-115	1.76305	0.171	0.043	2.4953e-109	chr5-32530992-32532831	BAP1 pLOF
6.60302e-115	2.45406	0.109	0.018	3.09437e-109	chr1-167077083-167078058	BAP1 pLOF
7.08562e-115	2.2216	0.111	0.02	3.32053e-109	chr15-75700018-75700963	BAP1 pLOF
7.216e-115	2.5096	0.101	0.015	3.38163e-109	chr1-37977998-37978874	BAP1 pLOF
1.34371e-114	1.75129	0.179	0.045	6.29703e-109	chr1-234932666-234933893	BAP1 pLOF
1.64115e-114	1.34301	0.263	0.089	7.69089e-109	chr8-130014578-130017161	BAP1 pLOF
2.04362e-114	1.6028	0.183	0.05	9.57701e-109	chr8-8295399-8296726	BAP1 pLOF
2.06242e-114	2.09555	0.131	0.026	9.6651e-109	chr9-23586971-23588260	BAP1 pLOF
2.96608e-114	1.79489	0.153	0.038	1.38999e-108	chr20-57428528-57429291	BAP1 pLOF
3.2812e-114	2.27982	0.11	0.02	1.53766e-108	chr3-191773760-191774849	BAP1 pLOF
3.69493e-114	2.47517	0.103	0.016	1.73155e-108	chr10-78634295-78635181	BAP1 pLOF
4.34219e-114	1.74108	0.173	0.044	2.03488e-108	chr16-57315100-57317524	BAP1 pLOF
4.72334e-114	1.15947	0.22	0.085	2.2135e-108	chr5-160204450-160205638	BAP1 pLOF
4.74652e-114	1.32512	0.228	0.08	2.22436e-108	chr6-53928798-53930359	BAP1 pLOF
5.15525e-114	1.1402	0.289	0.103	2.4159e-108	chr1-212469832-212470800	BAP1 pLOF
6.72071e-114	1.68733	0.168	0.044	3.14952e-108	chr5-135724342-135725364	BAP1 pLOF
7.43504e-114	1.43934	0.209	0.064	3.48428e-108	chr1-20717339-20718396	BAP1 pLOF
8.46509e-114	1.1255	0.233	0.088	3.96699e-108	chr5-150626795-150627310	BAP1 pLOF
1.45903e-113	1.81449	0.156	0.036	6.83745e-108	chr18-23422221-23424038	BAP1 pLOF
1.62372e-113	1.47773	0.217	0.071	7.60922e-108	chr6-50441769-50443688	BAP1 pLOF
1.63657e-113	1.9557	0.152	0.032	7.66945e-108	chr7-99901363-99902150	BAP1 pLOF
1.83393e-113	-1.00821	0.089	0.146	8.59432e-108	chr19-55525495-55526917	BAP1 WT
2.04136e-113	1.77923	0.167	0.042	9.56639e-108	chr15-92011554-92012602	BAP1 pLOF
2.35063e-113	2.02521	0.141	0.031	1.10157e-107	chr3-134698910-134700102	BAP1 pLOF
2.39747e-113	-1.33021	0.05	0.12	1.12353e-107	chr14-73536351-73538597	BAP1 WT
2.69212e-113	1.84766	0.154	0.035	1.26161e-107	chr5-16811857-16813294	BAP1 pLOF
2.79208e-113	2.15873	0.13	0.026	1.30845e-107	chr20-46557029-46557758	BAP1 pLOF
3.3536e-113	1.90061	0.115	0.028	1.5716e-107	chr5-154730525-154731129	BAP1 pLOF
3.52376e-113	1.63212	0.176	0.05	1.65134e-107	chr21-40689213-40690307	BAP1 pLOF
5.22947e-113	2.42429	0.103	0.016	2.45068e-107	chr18-76264182-76264951	BAP1 pLOF
5.91162e-113	2.06579	0.14	0.029	2.77035e-107	chr2-235083170-235084776	BAP1 pLOF
8.21781e-113	1.92741	0.146	0.033	3.8511e-107	chr8-8609978-8611850	BAP1 pLOF
1.17127e-112	-1.03409	0.076	0.134	5.48892e-107	chr14-94321457-94323825	BAP1 WT
1.20617e-112	1.46481	0.181	0.055	5.65247e-107	chr21-42844416-42845615	BAP1 pLOF
1.23722e-112	1.64769	0.158	0.044	5.79795e-107	chr5-151040082-151040491	BAP1 pLOF
2.80495e-112	2.16196	0.115	0.023	1.31448e-106	chr5-168866939-168867668	BAP1 pLOF
3.00037e-112	1.5267	0.208	0.063	1.40606e-106	chr22-18103558-18104910	BAP1 pLOF
3.11085e-112	2.30866	0.11	0.019	1.45783e-106	chr22-36921144-36922778	BAP1 pLOF
3.75373e-112	1.79127	0.147	0.037	1.75911e-106	chr6-39184961-39185652	BAP1 pLOF
4.25909e-112	1.50596	0.206	0.063	1.99593e-106	chr5-150503842-150504572	BAP1 pLOF
6.13753e-112	1.89413	0.104	0.025	2.87622e-106	chr18-57140809-57142322	BAP1 pLOF
6.73014e-112	-1.20429	0.065	0.112	3.15394e-106	chr17-28226339-28228820	BAP1 WT
8.18613e-112	1.20822	0.215	0.08	3.83626e-106	chr5-174723742-174725362	BAP1 pLOF
8.89074e-112	1.41516	0.199	0.062	4.16646e-106	chr9-130137561-130139162	BAP1 pLOF
8.96607e-112	2.45268	0.1	0.016	4.20176e-106	chr6-4401907-4403015	BAP1 pLOF
1.19444e-111	1.62407	0.185	0.052	5.59751e-106	chr5-9062402-9063304	BAP1 pLOF
1.29337e-111	1.93259	0.131	0.031	6.06109e-106	chr4-25608204-25609223	BAP1 pLOF
1.99857e-111	1.44609	0.201	0.06	9.36588e-106	chr17-17781753-17784447	BAP1 pLOF
2.85511e-111	1.91312	0.131	0.031	1.33799e-105	chr5-173680089-173681008	BAP1 pLOF
2.92874e-111	1.1623	0.239	0.094	1.37249e-105	chr5-140594843-140597012	BAP1 pLOF
3.79537e-111	1.48839	0.184	0.058	1.77862e-105	chr5-132102757-132104396	BAP1 pLOF
4.51462e-111	-1.19558	0.086	0.195	2.11568e-105	chr19-19119362-19121708	BAP1 WT
5.4734e-111	1.66856	0.16	0.046	2.56499e-105	chr8-141787887-141789246	BAP1 pLOF
5.75404e-111	1.11859	0.309	0.122	2.69651e-105	chr1-230380940-230382575	BAP1 pLOF
5.84153e-111	1.91315	0.141	0.033	2.73751e-105	chr17-46058833-46059905	BAP1 pLOF
7.0142e-111	1.02339	0.307	0.126	3.28706e-105	chr1-221025139-221026773	BAP1 pLOF
7.63909e-111	1.82994	0.137	0.034	3.5799e-105	chr5-177478806-177480176	BAP1 pLOF
9.0117e-111	1.02746	0.359	0.149	4.22314e-105	chr1-223706969-223708211	BAP1 pLOF
1.21364e-110	2.05054	0.127	0.026	5.68745e-105	chr1-47587850-47588694	BAP1 pLOF
1.26224e-110	1.27389	0.264	0.095	5.91521e-105	chr17-64384204-64386073	BAP1 pLOF
1.3985e-110	1.85675	0.157	0.037	6.55378e-105	chr12-89959666-89960992	BAP1 pLOF
1.58829e-110	1.68526	0.181	0.048	7.44319e-105	chr22-35190486-35192801	BAP1 pLOF
1.94435e-110	1.46954	0.193	0.058	9.11178e-105	chr6-37807455-37809500	BAP1 pLOF
3.13011e-110	1.4456	0.181	0.054	1.46686e-104	chr5-173670076-173671709	BAP1 pLOF
4.44207e-110	1.00451	0.314	0.13	2.08168e-104	chr1-3530178-3531972	BAP1 pLOF
5.22847e-110	1.33657	0.194	0.069	2.45021e-104	chr2-46408255-46409996	BAP1 pLOF
6.30404e-110	1.8125	0.163	0.04	2.95426e-104	chr16-51320910-51321786	BAP1 pLOF
7.87571e-110	2.29286	0.111	0.02	3.69079e-104	chr5-128198748-128199562	BAP1 pLOF
7.89715e-110	1.65873	0.171	0.046	3.70083e-104	chr20-63231913-63232925	BAP1 pLOF
8.33238e-110	2.06083	0.144	0.03	3.9048e-104	chr2-67259568-67261323	BAP1 pLOF
1.15124e-109	1.62876	0.167	0.047	5.39504e-104	chr19-46354957-46356213	BAP1 pLOF
1.45957e-109	1.43282	0.181	0.056	6.83998e-104	chr18-8989095-8991396	BAP1 pLOF
1.53805e-109	1.96859	0.128	0.028	7.20775e-104	chr10-43265036-43265468	BAP1 pLOF
1.89204e-109	1.09346	0.286	0.115	8.86664e-104	chr5-175657532-175659102	BAP1 pLOF
2.17581e-109	1.68994	0.17	0.046	1.01965e-103	chr2-205858477-205859724	BAP1 pLOF
3.0569e-109	1.19108	0.28	0.104	1.43255e-103	chr8-29349713-29351578	BAP1 pLOF
4.43562e-109	1.72541	0.154	0.041	2.07866e-103	chr15-26102560-26104235	BAP1 pLOF
6.64894e-109	1.36555	0.18	0.06	3.11588e-103	chr5-170614606-170615726	BAP1 pLOF
9.33729e-109	2.08984	0.132	0.027	4.37572e-103	chr10-133224680-133227091	BAP1 pLOF
9.47471e-109	2.23432	0.103	0.019	4.44012e-103	chr3-107860790-107862234	BAP1 pLOF
9.55316e-109	1.68026	0.178	0.047	4.47689e-103	chr11-70535378-70536587	BAP1 pLOF
1.29358e-108	1.89871	0.112	0.026	6.0621e-103	chr2-122743067-122743566	BAP1 pLOF
1.36677e-108	1.44605	0.184	0.055	6.40506e-103	chr11-3041505-3042332	BAP1 pLOF
1.51146e-108	1.71928	0.183	0.045	7.08312e-103	chr16-1224760-1226247	BAP1 pLOF
1.55648e-108	1.25829	0.238	0.084	7.29412e-103	chr6-43926415-43927493	BAP1 pLOF
2.08331e-108	1.35163	0.218	0.073	9.76299e-103	chr10-34280373-34281547	BAP1 pLOF
2.26587e-108	1.8993	0.128	0.029	1.06185e-102	chr21-37193704-37194150	BAP1 pLOF
2.34564e-108	2.30184	0.103	0.018	1.09924e-102	chr22-35587409-35587936	BAP1 pLOF
2.34633e-108	1.89051	0.108	0.028	1.09956e-102	chr15-26628684-26629658	BAP1 pLOF
2.60983e-108	2.38056	0.101	0.017	1.22304e-102	chr6-161161815-161163089	BAP1 pLOF
3.34351e-108	1.77132	0.16	0.041	1.56687e-102	chr2-169011647-169013620	BAP1 pLOF
3.85618e-108	1.29417	0.223	0.071	1.80712e-102	chr1-221845652-221847076	BAP1 pLOF
4.20731e-108	1.9478	0.138	0.031	1.97167e-102	chr6-14675382-14676805	BAP1 pLOF
4.26864e-108	1.43541	0.175	0.055	2.00041e-102	chr8-21892717-21893675	BAP1 pLOF
6.7608e-108	1.13882	0.27	0.101	3.16831e-102	chr1-165382244-165384281	BAP1 pLOF
8.93581e-108	2.17719	0.102	0.019	4.18758e-102	chr22-42905178-42906200	BAP1 pLOF
1.27184e-107	1.64332	0.174	0.048	5.9602e-102	chr1-156487846-156489984	BAP1 pLOF
1.27253e-107	1.96427	0.12	0.026	5.96343e-102	chr21-18244415-18245992	BAP1 pLOF
1.55141e-107	1.95425	0.108	0.024	7.27037e-102	chr21-44947660-44948108	BAP1 pLOF
1.68619e-107	1.68069	0.173	0.046	7.90195e-102	chr11-8093979-8094936	BAP1 pLOF
1.69342e-107	1.40612	0.24	0.075	7.93588e-102	chr1-39046951-39048354	BAP1 pLOF
2.25021e-107	-1.03374	0.086	0.148	1.05451e-101	chr19-18097171-18099579	BAP1 WT
2.63307e-107	1.46365	0.191	0.057	1.23393e-101	chr7-50721169-50722246	BAP1 pLOF
3.76169e-107	1.50306	0.176	0.053	1.76284e-101	chr22-27719280-27719924	BAP1 pLOF
4.32037e-107	1.5164	0.164	0.049	2.02465e-101	chr22-27654296-27655189	BAP1 pLOF
4.54459e-107	1.84038	0.141	0.033	2.12973e-101	chr6-3812873-3813856	BAP1 pLOF
4.8311e-107	1.54259	0.209	0.061	2.26399e-101	chr16-81431091-81432621	BAP1 pLOF
5.33063e-107	1.40518	0.192	0.061	2.49809e-101	chr19-35318547-35319772	BAP1 pLOF
5.77661e-107	2.07898	0.112	0.022	2.70709e-101	chr2-23512825-23513791	BAP1 pLOF
6.51233e-107	1.77729	0.122	0.032	3.05187e-101	chr5-130549151-130550618	BAP1 pLOF
7.30447e-107	2.05615	0.135	0.028	3.42309e-101	chr1-27881953-27882852	BAP1 pLOF
7.8685e-107	1.44363	0.19	0.059	3.68741e-101	chr21-46143525-46144408	BAP1 pLOF
8.43749e-107	2.26834	0.1	0.018	3.95405e-101	chr5-158653717-158654955	BAP1 pLOF
9.06713e-107	1.39626	0.205	0.069	4.24912e-101	chr1-39816132-39817969	BAP1 pLOF
9.68462e-107	1.14743	0.274	0.104	4.53849e-101	chr15-40097799-40099249	BAP1 pLOF
9.74675e-107	1.68782	0.139	0.035	4.56761e-101	chr4-109183959-109185152	BAP1 pLOF
9.78507e-107	1.93576	0.131	0.029	4.58557e-101	chr21-25420700-25422018	BAP1 pLOF
9.92692e-107	1.7494	0.134	0.034	4.65204e-101	chr3-106456699-106458558	BAP1 pLOF
1.23814e-106	1.37119	0.232	0.076	5.8023e-101	chr8-10799303-10800242	BAP1 pLOF
1.33771e-106	1.83412	0.157	0.037	6.2689e-101	chr1-46174284-46175536	BAP1 pLOF
1.41685e-106	2.33051	0.103	0.019	6.63977e-101	chr10-86129647-86130453	BAP1 pLOF
1.47571e-106	1.03382	0.331	0.137	6.91562e-101	chr1-223885959-223888761	BAP1 pLOF
1.50381e-106	1.70347	0.137	0.035	7.04729e-101	chr16-67141243-67141821	BAP1 pLOF
1.85848e-106	2.34456	0.105	0.018	8.7094e-101	chr2-30268308-30268889	BAP1 pLOF
2.37773e-106	1.11448	0.296	0.114	1.11427e-100	chr16-72989285-72990634	BAP1 pLOF
2.54179e-106	1.45806	0.177	0.055	1.19116e-100	chr5-158451155-158452271	BAP1 pLOF
2.697e-106	2.28214	0.112	0.02	1.26389e-100	chr5-151456593-151457153	BAP1 pLOF
3.38277e-106	2.3489	0.117	0.02	1.58526e-100	chr8-40388226-40389734	BAP1 pLOF
3.53309e-106	-1.08903	0.064	0.113	1.65571e-100	chr8-144472299-144473066	BAP1 WT
3.60373e-106	1.74011	0.164	0.042	1.68881e-100	chr15-24485304-24486773	BAP1 pLOF
3.8267e-106	2.27196	0.107	0.019	1.7933e-100	chr8-98361660-98362257	BAP1 pLOF
4.08115e-106	1.09146	0.295	0.114	1.91254e-100	chr1-36350361-36351953	BAP1 pLOF
4.72083e-106	2.06546	0.131	0.026	2.21232e-100	chr11-69271004-69271530	BAP1 pLOF
4.86852e-106	2.10044	0.123	0.024	2.28153e-100	chr11-69662111-69662854	BAP1 pLOF
6.28762e-106	1.46118	0.21	0.066	2.94656e-100	chr18-35458057-35459392	BAP1 pLOF
7.03173e-106	1.18951	0.248	0.093	3.29527e-100	chr20-23628753-23630426	BAP1 pLOF
8.95081e-106	1.77062	0.144	0.035	4.19461e-100	chr4-48912818-48913773	BAP1 pLOF
9.95835e-106	1.67374	0.171	0.045	4.66677e-100	chr4-3484069-3484865	BAP1 pLOF
1.13042e-105	1.58034	0.2	0.056	5.2975e-100	chr22-44023654-44024947	BAP1 pLOF
1.15808e-105	2.15357	0.117	0.023	5.42709e-100	chr15-89184395-89185488	BAP1 pLOF
1.29141e-105	1.54439	0.147	0.044	6.05192e-100	chr10-131094483-131095403	BAP1 pLOF
1.56668e-105	1.47788	0.181	0.055	7.34191e-100	chr6-12886550-12887964	BAP1 pLOF
2.74701e-105	2.3335	0.101	0.017	1.28733e-99	chr1-155218745-155220011	BAP1 pLOF
2.9827e-105	1.89072	0.102	0.025	1.39778e-99	chr7-9889132-9890826	BAP1 pLOF
3.03162e-105	1.73042	0.149	0.038	1.42071e-99	chr4-174461274-174462320	BAP1 pLOF
4.00875e-105	1.05768	0.286	0.112	1.87862e-99	chr6-158059832-158062511	BAP1 pLOF
4.28398e-105	1.98346	0.109	0.024	2.0076e-99	chr8-19127304-19128658	BAP1 pLOF
4.80443e-105	1.29922	0.23	0.077	2.2515e-99	chr18-11322737-11323963	BAP1 pLOF
5.14834e-105	1.17111	0.251	0.093	2.41266e-99	chr21-41561347-41562960	BAP1 pLOF
9.96577e-105	1.89519	0.13	0.031	4.67025e-99	chr11-19668022-19668900	BAP1 pLOF
1.06039e-104	2.104	0.108	0.023	4.96928e-99	chr8-6312912-6314087	BAP1 pLOF
1.20796e-104	1.58794	0.15	0.043	5.66085e-99	chr8-9316936-9319030	BAP1 pLOF
1.3373e-104	1.79668	0.158	0.038	6.26699e-99	chr8-27722766-27723943	BAP1 pLOF
1.37267e-104	1.96687	0.129	0.029	6.43272e-99	chr15-28984265-28985538	BAP1 pLOF
1.85281e-104	1.74423	0.155	0.038	8.68279e-99	chr17-2903222-2904584	BAP1 pLOF
1.9858e-104	1.26842	0.252	0.088	9.30605e-99	chr6-127365213-127367170	BAP1 pLOF
2.22207e-104	1.04104	0.291	0.118	1.04132e-98	chr5-178113074-178115752	BAP1 pLOF
2.36851e-104	1.51334	0.196	0.057	1.10995e-98	chr10-43265734-43267206	BAP1 pLOF
2.42907e-104	1.49803	0.204	0.062	1.13833e-98	chr8-20576163-20577929	BAP1 pLOF
2.55691e-104	1.85774	0.127	0.03	1.19824e-98	chr21-33301818-33303016	BAP1 pLOF
2.68635e-104	1.61503	0.151	0.042	1.2589e-98	chr8-9324251-9325665	BAP1 pLOF
2.98272e-104	1.66901	0.147	0.041	1.39779e-98	chr2-13521942-13523764	BAP1 pLOF
3.13251e-104	1.44252	0.213	0.068	1.46799e-98	chr2-96608220-96609334	BAP1 pLOF
3.34928e-104	1.14952	0.27	0.102	1.56957e-98	chr21-33382791-33384106	BAP1 pLOF
3.42482e-104	1.86207	0.152	0.035	1.60497e-98	chr2-128511814-128514635	BAP1 pLOF
4.98983e-104	2.14153	0.116	0.022	2.33838e-98	chr10-49052946-49053859	BAP1 pLOF
5.04415e-104	1.34815	0.223	0.075	2.36383e-98	chr1-93692209-93694512	BAP1 pLOF
5.38109e-104	1.5648	0.173	0.051	2.52174e-98	chr2-82789760-82791012	BAP1 pLOF
5.60961e-104	1.68743	0.158	0.042	2.62882e-98	chr9-130117476-130119709	BAP1 pLOF
6.22455e-104	1.82089	0.146	0.036	2.91701e-98	chr4-1337038-1338445	BAP1 pLOF
6.26936e-104	2.09778	0.114	0.023	2.938e-98	chr2-175605722-175606729	BAP1 pLOF
8.11431e-104	1.54506	0.155	0.045	3.8026e-98	chr5-172731341-172731660	BAP1 pLOF
8.23328e-104	-1.35042	0.045	0.105	3.85835e-98	chr9-121675591-121676625	BAP1 WT
8.43195e-104	1.40079	0.244	0.077	3.95145e-98	chr2-120934538-120936031	BAP1 pLOF
1.0101e-103	-1.0664	0.061	0.102	4.73361e-98	chr6-110357319-110358642	BAP1 WT
1.12833e-103	1.33409	0.191	0.065	5.2877e-98	chr5-160263430-160263788	BAP1 pLOF
1.16147e-103	1.40865	0.198	0.063	5.44301e-98	chr10-11684128-11685623	BAP1 pLOF
1.33696e-103	1.6632	0.163	0.043	6.26538e-98	chr1-230349867-230351074	BAP1 pLOF
1.35666e-103	1.74496	0.156	0.041	6.35768e-98	chr18-51561283-51562633	BAP1 pLOF
1.41823e-103	1.11454	0.29	0.114	6.64626e-98	chr1-226541696-226543147	BAP1 pLOF
1.53725e-103	1.2252	0.231	0.084	7.20402e-98	chr13-20812951-20814834	BAP1 pLOF
1.99552e-103	1.533	0.156	0.047	9.35157e-98	chr5-173454339-173455609	BAP1 pLOF
2.03973e-103	-1.09607	0.064	0.129	9.55876e-98	chr10-6471967-6474355	BAP1 WT
2.16493e-103	1.78088	0.132	0.033	1.01455e-97	chr8-6909737-6911000	BAP1 pLOF
2.23425e-103	2.03988	0.12	0.025	1.04703e-97	chr11-121575061-121576876	BAP1 pLOF
2.26704e-103	1.7739	0.129	0.033	1.0624e-97	chr2-19632018-19632995	BAP1 pLOF
2.36678e-103	2.10821	0.104	0.021	1.10914e-97	chr1-53399363-53399980	BAP1 pLOF
2.41202e-103	1.45298	0.191	0.058	1.13034e-97	chr1-14851402-14852703	BAP1 pLOF
3.0468e-103	1.96375	0.124	0.027	1.42782e-97	chr18-42582616-42583752	BAP1 pLOF
3.08674e-103	1.72604	0.135	0.035	1.44654e-97	chr3-111252351-111254121	BAP1 pLOF
3.14937e-103	1.78051	0.154	0.039	1.47589e-97	chr10-119460547-119462251	BAP1 pLOF
3.18219e-103	1.53668	0.17	0.048	1.49127e-97	chr20-60254656-60256408	BAP1 pLOF
3.18687e-103	1.13338	0.245	0.096	1.49346e-97	chr10-33133770-33134677	BAP1 pLOF
3.4953e-103	1.64851	0.156	0.042	1.638e-97	chr17-74635279-74635828	BAP1 pLOF
3.61354e-103	1.92932	0.105	0.024	1.69341e-97	chr8-128295792-128297243	BAP1 pLOF
3.75461e-103	2.35479	0.106	0.018	1.75952e-97	chr22-32873758-32875808	BAP1 pLOF
4.34345e-103	1.54409	0.17	0.049	2.03547e-97	chr8-21491479-21493216	BAP1 pLOF
4.41345e-103	1.13362	0.268	0.099	2.06827e-97	chr1-32753536-32755492	BAP1 pLOF
5.60383e-103	1.0946	0.266	0.103	2.62612e-97	chr4-8188180-8189716	BAP1 pLOF
5.61078e-103	-1.15436	0.071	0.136	2.62937e-97	chr7-100826606-100828245	BAP1 WT
6.52663e-103	2.18806	0.1	0.019	3.05857e-97	chrX-140040030-140041007	BAP1 pLOF
7.06369e-103	1.19688	0.26	0.093	3.31025e-97	chr1-201695655-201696869	BAP1 pLOF
7.80473e-103	1.83249	0.138	0.034	3.65752e-97	chr2-12475136-12476504	BAP1 pLOF
8.03968e-103	1.49122	0.179	0.054	3.76763e-97	chr11-64334827-64335392	BAP1 pLOF
9.69929e-103	1.69917	0.155	0.04	4.54537e-97	chr13-99366661-99369017	BAP1 pLOF
1.00681e-102	1.90997	0.129	0.03	4.71821e-97	chr5-139177548-139178706	BAP1 pLOF
1.11651e-102	1.24292	0.218	0.078	5.23229e-97	chr5-135650268-135651548	BAP1 pLOF
1.34335e-102	1.25645	0.24	0.084	6.29532e-97	chr18-34492681-34494654	BAP1 pLOF
1.41865e-102	1.83277	0.119	0.028	6.64821e-97	chr1-3213413-3214142	BAP1 pLOF
1.47929e-102	1.72653	0.139	0.034	6.93238e-97	chr8-1984913-1985592	BAP1 pLOF
1.67812e-102	2.17636	0.111	0.021	7.86416e-97	chr1-233944439-233946003	BAP1 pLOF
2.03535e-102	1.98161	0.132	0.029	9.53826e-97	chr10-129191911-129193568	BAP1 pLOF
2.19037e-102	2.0047	0.122	0.025	1.02647e-96	chr1-201268497-201269233	BAP1 pLOF
2.35529e-102	2.0749	0.119	0.025	1.10376e-96	chr5-139760301-139760690	BAP1 pLOF
2.37242e-102	1.99808	0.123	0.026	1.11178e-96	chr6-134246586-134247792	BAP1 pLOF
2.53319e-102	1.42979	0.178	0.056	1.18713e-96	chr21-46060153-46061070	BAP1 pLOF
2.60582e-102	1.45939	0.202	0.061	1.22116e-96	chr17-13560898-13563533	BAP1 pLOF
2.7053e-102	1.5294	0.179	0.052	1.26778e-96	chr12-75724492-75725913	BAP1 pLOF
3.09909e-102	1.42581	0.188	0.058	1.45232e-96	chr5-159341058-159342540	BAP1 pLOF
3.37825e-102	1.01688	0.325	0.131	1.58315e-96	chr10-98267769-98269909	BAP1 pLOF
3.74048e-102	2.39484	0.103	0.017	1.7529e-96	chr22-39268156-39269750	BAP1 pLOF
3.90028e-102	1.8218	0.14	0.034	1.82779e-96	chr2-236040179-236041243	BAP1 pLOF
4.00055e-102	1.48197	0.186	0.055	1.87477e-96	chr1-152481926-152482595	BAP1 pLOF
6.11735e-102	1.22456	0.28	0.101	2.86677e-96	chr16-70589736-70592540	BAP1 pLOF
6.59702e-102	1.90723	0.103	0.024	3.09155e-96	chr5-166377709-166379855	BAP1 pLOF
7.23081e-102	1.05822	0.308	0.123	3.38857e-96	chr11-34241900-34243079	BAP1 pLOF
8.21884e-102	1.05129	0.31	0.125	3.85159e-96	chr1-233440646-233443863	BAP1 pLOF
1.34694e-101	1.53155	0.164	0.047	6.31217e-96	chr8-22743572-22744800	BAP1 pLOF
1.44256e-101	1.29258	0.169	0.061	6.76027e-96	chr6-169958767-169961468	BAP1 pLOF
1.44829e-101	1.46205	0.172	0.053	6.78712e-96	chr11-34684927-34685741	BAP1 pLOF
1.44966e-101	1.62773	0.152	0.041	6.79355e-96	chr21-38794928-38795975	BAP1 pLOF
1.51228e-101	1.93859	0.127	0.029	7.08696e-96	chr8-57514000-57514903	BAP1 pLOF
1.61086e-101	1.45361	0.188	0.056	7.54897e-96	chr8-27324807-27327579	BAP1 pLOF
1.85295e-101	-1.11774	0.055	0.105	8.68346e-96	chr11-75035828-75036483	BAP1 WT
1.92008e-101	1.02174	0.311	0.128	8.99803e-96	chr22-46079810-46080756	BAP1 pLOF
2.03291e-101	1.39902	0.2	0.064	9.52681e-96	chr21-34743632-34744392	BAP1 pLOF
2.87223e-101	1.52942	0.168	0.049	1.34601e-95	chr10-49055886-49056818	BAP1 pLOF
2.88952e-101	1.84927	0.123	0.03	1.35411e-95	chr5-136278912-136279912	BAP1 pLOF
3.24729e-101	1.15016	0.242	0.095	1.52177e-95	chr15-84929735-84930441	BAP1 pLOF
3.42827e-101	1.63417	0.174	0.047	1.60659e-95	chr1-220983434-220984617	BAP1 pLOF
3.49023e-101	1.01753	0.3	0.127	1.63563e-95	chr4-113467577-113469067	BAP1 pLOF
4.29866e-101	1.98071	0.137	0.03	2.01448e-95	chr20-46558185-46558926	BAP1 pLOF
4.51664e-101	2.18906	0.105	0.02	2.11663e-95	chr2-12883767-12885537	BAP1 pLOF
5.06655e-101	1.906	0.134	0.031	2.37433e-95	chr10-2508691-2509828	BAP1 pLOF
5.86125e-101	1.79028	0.117	0.03	2.74675e-95	chr3-102104737-102105637	BAP1 pLOF
6.92746e-101	1.11341	0.308	0.123	3.24641e-95	chr1-212949863-212952916	BAP1 pLOF
7.14262e-101	2.22954	0.103	0.019	3.34724e-95	chr16-84461884-84463420	BAP1 pLOF
9.24596e-101	1.93624	0.137	0.03	4.33293e-95	chr1-225878847-225879270	BAP1 pLOF
1.02284e-100	1.59043	0.133	0.041	4.79331e-95	chr5-159981641-159982209	BAP1 pLOF
1.15826e-100	1.27904	0.25	0.089	5.42793e-95	chr8-27088920-27090064	BAP1 pLOF
1.81317e-100	2.06747	0.114	0.024	8.49705e-95	chr20-57507036-57507841	BAP1 pLOF
2.01094e-100	2.20323	0.1	0.019	9.42385e-95	chr10-6890661-6892234	BAP1 pLOF
2.13397e-100	1.21563	0.218	0.079	1.00004e-94	chr6-43798606-43799216	BAP1 pLOF
2.17058e-100	1.64696	0.148	0.039	1.0172e-94	chr1-14765458-14766376	BAP1 pLOF
2.84802e-100	1.29869	0.196	0.067	1.33466e-94	chr6-134914599-134916363	BAP1 pLOF
3.19526e-100	1.53329	0.199	0.06	1.49739e-94	chr10-100696314-100697701	BAP1 pLOF
3.19982e-100	1.97333	0.125	0.028	1.49953e-94	chrX-10921843-10923452	BAP1 pLOF
3.3163e-100	1.2483	0.192	0.071	1.55412e-94	chr1-3503860-3505168	BAP1 pLOF
3.43069e-100	1.76757	0.121	0.03	1.60772e-94	chr5-178274106-178274519	BAP1 pLOF
4.11833e-100	-1.21087	0.054	0.105	1.92997e-94	chr14-76950050-76951071	BAP1 WT
4.44182e-100	1.03539	0.29	0.115	2.08157e-94	chr19-5047270-5049503	BAP1 pLOF
4.45199e-100	1.88475	0.144	0.033	2.08633e-94	chr1-178536768-178537405	BAP1 pLOF
5.08124e-100	-1.01392	0.076	0.122	2.38122e-94	chr3-58102438-58104949	BAP1 WT
5.65304e-100	1.83322	0.121	0.028	2.64918e-94	chr21-41250132-41251253	BAP1 pLOF
5.77411e-100	1.46975	0.195	0.061	2.70592e-94	chr10-43254079-43256170	BAP1 pLOF
5.82865e-100	1.32435	0.225	0.078	2.73147e-94	chr20-48405244-48407342	BAP1 pLOF
5.92251e-100	2.29601	0.101	0.017	2.77546e-94	chr4-155973912-155975559	BAP1 pLOF
6.16389e-100	1.22157	0.22	0.079	2.88858e-94	chr8-69643633-69644329	BAP1 pLOF
7.0236e-100	1.72325	0.151	0.038	3.29146e-94	chr6-11472695-11473898	BAP1 pLOF
7.14574e-100	1.29345	0.222	0.075	3.3487e-94	chr1-209388871-209389883	BAP1 pLOF
7.3667e-100	1.23712	0.256	0.088	3.45225e-94	chr1-153548824-153549686	BAP1 pLOF
7.46439e-100	2.16001	0.108	0.02	3.49803e-94	chr11-94882802-94883280	BAP1 pLOF
9.29493e-100	1.80308	0.14	0.034	4.35587e-94	chr5-32534540-32535118	BAP1 pLOF
1.00003e-99	1.08263	0.25	0.101	4.68645e-94	chr11-43920026-43921283	BAP1 pLOF
1.08468e-99	1.6009	0.182	0.052	5.08314e-94	chr9-21964536-21966062	BAP1 pLOF
1.10835e-99	-1.25551	0.053	0.105	5.19405e-94	chr11-119363799-119364474	BAP1 WT
1.15886e-99	1.92742	0.137	0.03	5.43074e-94	chr6-157732569-157733816	BAP1 pLOF
1.21072e-99	1.56652	0.16	0.048	5.67376e-94	chr5-172051489-172052807	BAP1 pLOF
1.2767e-99	1.77604	0.155	0.04	5.98298e-94	chr1-91650374-91652078	BAP1 pLOF
1.32968e-99	1.55757	0.126	0.036	6.23124e-94	chr8-29115652-29117253	BAP1 pLOF
1.42461e-99	1.73093	0.132	0.034	6.67615e-94	chr6-126946740-126948145	BAP1 pLOF
1.46654e-99	1.52795	0.159	0.046	6.87264e-94	chr3-27584539-27585902	BAP1 pLOF
1.5427e-99	1.21943	0.211	0.077	7.22954e-94	chr9-121281366-121282800	BAP1 pLOF
1.92508e-99	1.37638	0.191	0.06	9.0215e-94	chr7-38583689-38585489	BAP1 pLOF
2.55418e-99	1.66964	0.148	0.04	1.19696e-93	chr17-1771089-1772065	BAP1 pLOF
2.81292e-99	1.18415	0.239	0.087	1.31821e-93	chr6-143361360-143362396	BAP1 pLOF
3.57837e-99	2.17632	0.103	0.02	1.67693e-93	chr1-32094698-32095567	BAP1 pLOF
4.46937e-99	1.46334	0.177	0.053	2.09447e-93	chr15-75651219-75651761	BAP1 pLOF
4.52412e-99	1.63342	0.17	0.048	2.12014e-93	chr2-133264893-133267393	BAP1 pLOF
5.90251e-99	1.45156	0.181	0.055	2.76609e-93	chr11-34192462-34193462	BAP1 pLOF
7.6355e-99	1.28307	0.207	0.073	3.57822e-93	chr5-173720304-173722074	BAP1 pLOF
8.3397e-99	1.05426	0.283	0.114	3.90823e-93	chr1-7470589-7472207	BAP1 pLOF
9.78572e-99	2.08858	0.115	0.023	4.58587e-93	chr5-155514048-155514649	BAP1 pLOF
9.84438e-99	1.47914	0.175	0.052	4.61336e-93	chr19-4719562-4719821	BAP1 pLOF
9.88346e-99	1.26874	0.234	0.08	4.63168e-93	chr17-74568251-74570298	BAP1 pLOF
1.04488e-98	1.85138	0.116	0.027	4.89663e-93	chr11-62041471-62042621	BAP1 pLOF
1.17343e-98	1.25581	0.229	0.081	5.49903e-93	chr6-160918324-160920629	BAP1 pLOF
1.27765e-98	1.33514	0.177	0.06	5.98744e-93	chr1-118963359-118964121	BAP1 pLOF
1.39174e-98	1.07337	0.254	0.102	6.52208e-93	chr5-179275305-179276931	BAP1 pLOF
1.63182e-98	1.63327	0.154	0.043	7.64716e-93	chr3-124345757-124347155	BAP1 pLOF
1.68231e-98	1.84663	0.132	0.031	7.88379e-93	chr13-40271250-40272685	BAP1 pLOF
1.71035e-98	1.77214	0.154	0.039	8.01521e-93	chr18-7174271-7175471	BAP1 pLOF
1.75289e-98	1.43994	0.176	0.056	8.21457e-93	chr8-141904521-141905483	BAP1 pLOF
1.99546e-98	1.36207	0.2	0.063	9.35131e-93	chr21-46097269-46099138	BAP1 pLOF
2.14501e-98	2.02575	0.101	0.022	1.00521e-92	chr13-111501428-111503481	BAP1 pLOF
2.39472e-98	1.88608	0.102	0.025	1.12223e-92	chr6-132713000-132714690	BAP1 pLOF
2.45193e-98	1.61565	0.166	0.045	1.14905e-92	chr6-38131379-38132483	BAP1 pLOF
3.00647e-98	1.52245	0.157	0.049	1.40892e-92	chr6-13271832-13273005	BAP1 pLOF
3.33385e-98	1.15714	0.234	0.086	1.56234e-92	chr11-34274272-34275456	BAP1 pLOF
3.65118e-98	1.40756	0.184	0.061	1.71105e-92	chr10-33136220-33137141	BAP1 pLOF
3.80857e-98	1.17979	0.253	0.092	1.78481e-92	chr11-73147707-73148648	BAP1 pLOF
4.09984e-98	1.70759	0.145	0.038	1.9213e-92	chr1-26075457-26076205	BAP1 pLOF
4.5856e-98	1.12392	0.258	0.099	2.14894e-92	chr5-160342077-160343110	BAP1 pLOF
4.73292e-98	2.15199	0.107	0.021	2.21798e-92	chr1-158395450-158397174	BAP1 pLOF
4.80463e-98	1.3779	0.174	0.057	2.25159e-92	chr10-35822036-35823149	BAP1 pLOF
5.29814e-98	1.78339	0.116	0.029	2.48286e-92	chr9-127166473-127167432	BAP1 pLOF
5.37725e-98	1.74039	0.114	0.03	2.51993e-92	chr21-27703141-27705118	BAP1 pLOF
5.97843e-98	1.63581	0.166	0.046	2.80167e-92	chr10-30359356-30360272	BAP1 pLOF
7.75802e-98	1.30557	0.217	0.071	3.63563e-92	chr7-2224170-2225766	BAP1 pLOF
8.07923e-98	1.535	0.161	0.048	3.78616e-92	chr5-174612511-174613070	BAP1 pLOF
8.26598e-98	2.0832	0.11	0.022	3.87368e-92	chr10-105022989-105024443	BAP1 pLOF
9.59534e-98	1.25628	0.215	0.076	4.49666e-92	chr15-74250685-74251841	BAP1 pLOF
1.15215e-97	1.82382	0.151	0.035	5.3993e-92	chr12-646264-647099	BAP1 pLOF
1.57637e-97	1.11846	0.26	0.095	7.38733e-92	chr4-165872100-165875364	BAP1 pLOF
1.57773e-97	1.35392	0.186	0.063	7.39371e-92	chr5-169790777-169792078	BAP1 pLOF
1.70925e-97	1.35006	0.175	0.059	8.01004e-92	chr17-2358900-2360099	BAP1 pLOF
1.83158e-97	-1.09788	0.063	0.121	8.58333e-92	chr5-4478804-4481487	BAP1 WT
2.08088e-97	1.52857	0.153	0.047	9.7516e-92	chr5-168370758-168371539	BAP1 pLOF
2.86162e-97	1.16535	0.197	0.073	1.34104e-91	chr6-111580644-111581429	BAP1 pLOF
2.92697e-97	1.26212	0.229	0.082	1.37166e-91	chr8-102893860-102895258	BAP1 pLOF
4.04488e-97	1.62919	0.177	0.046	1.89555e-91	chr6-131129706-131131306	BAP1 pLOF
4.98155e-97	1.82785	0.13	0.031	2.3345e-91	chrX-112662139-112663835	BAP1 pLOF
5.27287e-97	2.03032	0.117	0.025	2.47102e-91	chr19-19605913-19606951	BAP1 pLOF
7.02382e-97	1.17141	0.231	0.086	3.29156e-91	chr1-119000988-119002614	BAP1 pLOF
7.84911e-97	1.34807	0.207	0.068	3.67832e-91	chr9-98992952-98994074	BAP1 pLOF
1.03439e-96	1.09209	0.278	0.108	4.84745e-91	chr11-64856303-64857103	BAP1 pLOF
1.0941e-96	1.88781	0.129	0.029	5.12729e-91	chr17-79224398-79225239	BAP1 pLOF
1.15696e-96	1.46233	0.193	0.06	5.42186e-91	chr1-234921323-234921995	BAP1 pLOF
1.22943e-96	1.85286	0.125	0.029	5.76147e-91	chr5-996915-997398	BAP1 pLOF
1.28876e-96	1.04721	0.254	0.103	6.03949e-91	chr5-172757503-172758808	BAP1 pLOF
1.44407e-96	1.89478	0.127	0.03	6.76732e-91	chr10-69464369-69465803	BAP1 pLOF
1.45002e-96	2.01699	0.106	0.023	6.7952e-91	chr2-128309361-128310003	BAP1 pLOF
1.71024e-96	1.76064	0.118	0.03	8.01467e-91	chr2-211351598-211352377	BAP1 pLOF
2.04387e-96	1.4929	0.173	0.053	9.57817e-91	chr11-70159210-70160359	BAP1 pLOF
2.28516e-96	1.5152	0.156	0.049	1.07089e-90	chr5-143892921-143894014	BAP1 pLOF
3.03236e-96	1.54741	0.163	0.05	1.42105e-90	chr4-12409297-12411875	BAP1 pLOF
3.05982e-96	1.87093	0.127	0.031	1.43392e-90	chr12-5080921-5081332	BAP1 pLOF
3.62934e-96	1.02287	0.271	0.112	1.70081e-90	chr5-149133901-149135089	BAP1 pLOF
3.9014e-96	1.48882	0.198	0.061	1.82831e-90	chr11-76672298-76673322	BAP1 pLOF
4.13091e-96	2.03636	0.11	0.024	1.93586e-90	chr1-211939326-211940239	BAP1 pLOF
4.2118e-96	1.75745	0.116	0.03	1.97377e-90	chr1-160399767-160401707	BAP1 pLOF
5.0128e-96	1.10724	0.249	0.098	2.34914e-90	chr17-62652033-62654569	BAP1 pLOF
5.30702e-96	2.01938	0.114	0.024	2.48703e-90	chr6-137388723-137390751	BAP1 pLOF
5.61924e-96	1.39835	0.182	0.061	2.63334e-90	chr12-31748827-31750182	BAP1 pLOF
6.44024e-96	1.31791	0.204	0.069	3.01808e-90	chr1-211520680-211521942	BAP1 pLOF
6.79706e-96	1.64054	0.126	0.035	3.1853e-90	chr1-30700563-30701435	BAP1 pLOF
6.87453e-96	1.95034	0.113	0.026	3.2216e-90	chr2-240856517-240858068	BAP1 pLOF
8.03491e-96	1.9278	0.101	0.023	3.76539e-90	chr10-14558976-14560589	BAP1 pLOF
8.57598e-96	1.98258	0.111	0.025	4.01895e-90	chr11-50333554-50334669	BAP1 pLOF
9.04094e-96	1.6677	0.144	0.041	4.23685e-90	chr5-158485018-158486136	BAP1 pLOF
9.42801e-96	1.10673	0.29	0.114	4.41824e-90	chr1-109262809-109264299	BAP1 pLOF
9.69982e-96	1.14055	0.249	0.095	4.54562e-90	chr5-137394992-137396016	BAP1 pLOF
1.09589e-95	2.20152	0.101	0.019	5.13564e-90	chr22-27099700-27101314	BAP1 pLOF
1.13694e-95	1.60362	0.17	0.048	5.32805e-90	chr17-73709785-73711507	BAP1 pLOF
1.20213e-95	1.22462	0.189	0.068	5.63352e-90	chr8-21756381-21757371	BAP1 pLOF
1.30314e-95	1.58455	0.149	0.042	6.1069e-90	chr5-132459066-132459688	BAP1 pLOF
1.61106e-95	2.17343	0.107	0.021	7.54987e-90	chr6-14524142-14524681	BAP1 pLOF
1.77822e-95	1.32189	0.187	0.061	8.33327e-90	chr2-172350708-172352049	BAP1 pLOF
2.00724e-95	1.26147	0.224	0.078	9.40652e-90	chr15-81312767-81313708	BAP1 pLOF
2.09297e-95	1.8693	0.116	0.028	9.80825e-90	chr15-69813824-69814251	BAP1 pLOF
2.18142e-95	1.28721	0.2	0.07	1.02228e-89	chr8-142815450-142816706	BAP1 pLOF
2.269e-95	1.88849	0.11	0.025	1.06332e-89	chr17-14205449-14206763	BAP1 pLOF
2.84444e-95	1.2896	0.184	0.065	1.33299e-89	chr5-172163337-172165816	BAP1 pLOF
4.02222e-95	1.63148	0.144	0.039	1.88493e-89	chr20-58645190-58646105	BAP1 pLOF
4.1103e-95	1.74951	0.143	0.035	1.92621e-89	chr7-913987-914791	BAP1 pLOF
4.37859e-95	1.74197	0.143	0.036	2.05193e-89	chr13-48491893-48494035	BAP1 pLOF
4.54777e-95	1.50481	0.166	0.049	2.13122e-89	chr2-86017675-86018853	BAP1 pLOF
4.98421e-95	1.652	0.157	0.044	2.33575e-89	chr10-132836041-132837409	BAP1 pLOF
7.59279e-95	1.67121	0.147	0.04	3.5582e-89	chr11-35029879-35031362	BAP1 pLOF
7.83498e-95	1.93948	0.14	0.032	3.6717e-89	chr1-188268521-188271151	BAP1 pLOF
8.1791e-95	2.13382	0.111	0.023	3.83296e-89	chr20-47024187-47025404	BAP1 pLOF
1.03244e-94	2.2497	0.104	0.018	4.8383e-89	chr1-203428674-203429567	BAP1 pLOF
1.48144e-94	1.43124	0.205	0.064	6.94244e-89	chr1-234862466-234863900	BAP1 pLOF
1.5186e-94	-1.0054	0.067	0.109	7.11661e-89	chr19-34926591-34927521	BAP1 WT
1.70029e-94	1.82115	0.122	0.031	7.96804e-89	chr13-87331023-87331545	BAP1 pLOF
2.02773e-94	1.1057	0.245	0.1	9.50251e-89	chr6-98832375-98834972	BAP1 pLOF
2.07802e-94	1.60038	0.169	0.047	9.73821e-89	chr1-230507673-230508353	BAP1 pLOF
2.2208e-94	1.70373	0.15	0.039	1.04073e-88	chr18-37363695-37364579	BAP1 pLOF
2.22527e-94	1.10407	0.281	0.11	1.04283e-88	chr4-3461006-3463769	BAP1 pLOF
2.22766e-94	1.64059	0.139	0.038	1.04395e-88	chr5-128303666-128305097	BAP1 pLOF
2.53864e-94	1.88716	0.121	0.028	1.18968e-88	chr13-23789437-23790303	BAP1 pLOF
2.98169e-94	1.31747	0.191	0.063	1.3973e-88	chr18-31739732-31740847	BAP1 pLOF
3.05267e-94	1.636	0.152	0.042	1.43057e-88	chr15-58768378-58768860	BAP1 pLOF
3.07221e-94	1.27554	0.143	0.055	1.43973e-88	chr9-136538364-136540493	BAP1 pLOF
3.76982e-94	1.84991	0.111	0.027	1.76665e-88	chr6-79877971-79879645	BAP1 pLOF
4.35588e-94	-1.19191	0.054	0.101	2.04129e-88	chr5-78808209-78810187	BAP1 WT
4.55121e-94	1.6191	0.145	0.039	2.13283e-88	chr6-157529021-157529729	BAP1 pLOF
4.75286e-94	1.50484	0.192	0.058	2.22733e-88	chr10-123859719-123860709	BAP1 pLOF
5.15106e-94	1.64827	0.15	0.041	2.41393e-88	chr22-35568735-35569668	BAP1 pLOF
5.20907e-94	1.48448	0.16	0.048	2.44112e-88	chr14-65179684-65180929	BAP1 pLOF
6.18773e-94	2.07089	0.107	0.022	2.89975e-88	chr1-26072205-26073151	BAP1 pLOF
6.81199e-94	1.70713	0.161	0.04	3.1923e-88	chr1-50332642-50333981	BAP1 pLOF
7.70589e-94	1.44734	0.176	0.053	3.6112e-88	chr16-74740765-74741271	BAP1 pLOF
8.83063e-94	1.63279	0.164	0.044	4.13829e-88	chr1-225449105-225449612	BAP1 pLOF
8.83388e-94	1.78038	0.122	0.031	4.13981e-88	chr5-160247699-160248086	BAP1 pLOF
1.29927e-93	1.21664	0.243	0.09	6.08875e-88	chr19-10730606-10732106	BAP1 pLOF
1.33487e-93	1.76974	0.112	0.028	6.25561e-88	chr10-34965572-34966316	BAP1 pLOF
1.40046e-93	1.27483	0.22	0.08	6.56298e-88	chr8-16695425-16697111	BAP1 pLOF
1.4089e-93	1.14539	0.232	0.087	6.60251e-88	chr22-27725855-27727500	BAP1 pLOF
1.49434e-93	1.45436	0.172	0.05	7.00291e-88	chr11-45251926-45252923	BAP1 pLOF
1.53504e-93	1.43432	0.182	0.057	7.19364e-88	chr18-63099164-63100384	BAP1 pLOF
1.55398e-93	1.00248	0.317	0.128	7.2824e-88	chr1-15948985-15951602	BAP1 pLOF
1.95248e-93	1.65259	0.155	0.045	9.14987e-88	chr2-99974270-99975732	BAP1 pLOF
2.44404e-93	1.70974	0.12	0.031	1.14535e-87	chr10-113552608-113553480	BAP1 pLOF
2.60858e-93	1.32061	0.196	0.067	1.22246e-87	chr4-142090981-142092594	BAP1 pLOF
3.14023e-93	1.206	0.232	0.081	1.4716e-87	chr12-115340643-115341882	BAP1 pLOF
3.27051e-93	1.39833	0.196	0.063	1.53265e-87	chr5-169706409-169708175	BAP1 pLOF
3.30117e-93	1.48253	0.159	0.049	1.54703e-87	chr10-119305602-119307135	BAP1 pLOF
3.42116e-93	2.1952	0.104	0.02	1.60326e-87	chr12-128078154-128078952	BAP1 pLOF
3.72518e-93	1.28894	0.194	0.066	1.74573e-87	chr10-32138852-32140128	BAP1 pLOF
4.27823e-93	1.79417	0.14	0.035	2.0049e-87	chr2-67276436-67277827	BAP1 pLOF
4.70528e-93	1.08366	0.298	0.116	2.20503e-87	chr1-19044936-19046496	BAP1 pLOF
5.34907e-93	1.18286	0.221	0.079	2.50673e-87	chr8-144264983-144266663	BAP1 pLOF
5.41071e-93	1.50842	0.172	0.052	2.53562e-87	chr15-62109934-62110872	BAP1 pLOF
5.48491e-93	1.85537	0.106	0.027	2.57039e-87	chr10-120115833-120116470	BAP1 pLOF
5.76308e-93	1.81963	0.119	0.028	2.70075e-87	chr4-8050288-8051391	BAP1 pLOF
5.80917e-93	1.38239	0.213	0.07	2.72234e-87	chr1-38246665-38248032	BAP1 pLOF
6.10415e-93	1.46708	0.138	0.044	2.86058e-87	chr2-134433376-134434315	BAP1 pLOF
7.33357e-93	2.15091	0.108	0.021	3.43673e-87	chr1-54622404-54622917	BAP1 pLOF
1.04542e-92	1.34429	0.208	0.07	4.89912e-87	chr1-168734111-168735295	BAP1 pLOF
1.32514e-92	1.40528	0.156	0.049	6.21001e-87	chr10-60353250-60354058	BAP1 pLOF
1.35902e-92	1.42318	0.165	0.053	6.36878e-87	chr10-63115410-63116333	BAP1 pLOF
1.40958e-92	1.70357	0.153	0.04	6.60569e-87	chr10-70970146-70971225	BAP1 pLOF
1.60566e-92	1.33715	0.195	0.065	7.52458e-87	chr10-69768845-69769932	BAP1 pLOF
1.80765e-92	1.48003	0.176	0.053	8.47119e-87	chr12-115261155-115262462	BAP1 pLOF
2.4764e-92	2.01391	0.122	0.025	1.16051e-86	chr1-205270734-205271822	BAP1 pLOF
2.57641e-92	1.98994	0.108	0.024	1.20738e-86	chr10-33812666-33813656	BAP1 pLOF
2.70531e-92	1.58666	0.113	0.033	1.26779e-86	chr2-2846335-2847493	BAP1 pLOF
2.92779e-92	1.38833	0.194	0.06	1.37205e-86	chr1-9555078-9556244	BAP1 pLOF
3.21089e-92	2.04962	0.114	0.023	1.50472e-86	chr8-33326896-33328704	BAP1 pLOF
3.3294e-92	1.80633	0.136	0.033	1.56025e-86	chr5-131223992-131225308	BAP1 pLOF
3.47651e-92	1.42431	0.179	0.058	1.6292e-86	chr13-95491619-95493211	BAP1 pLOF
4.147e-92	1.15805	0.202	0.079	1.9434e-86	chr5-178498940-178499754	BAP1 pLOF
4.22084e-92	1.77287	0.126	0.028	1.97801e-86	chr10-132464083-132464900	BAP1 pLOF
4.33322e-92	2.05641	0.105	0.022	2.03067e-86	chr22-49372107-49373361	BAP1 pLOF
4.38193e-92	1.92834	0.118	0.027	2.0535e-86	chr10-44008249-44010191	BAP1 pLOF
4.45764e-92	1.40146	0.137	0.045	2.08898e-86	chr18-41370465-41372540	BAP1 pLOF
5.33619e-92	1.08135	0.239	0.095	2.50069e-86	chr8-23797954-23799322	BAP1 pLOF
5.40857e-92	1.34877	0.22	0.073	2.53461e-86	chr2-108220243-108221423	BAP1 pLOF
5.70401e-92	1.27649	0.217	0.077	2.67306e-86	chr11-15663107-15664638	BAP1 pLOF
6.26302e-92	1.61246	0.154	0.045	2.93503e-86	chr18-75407729-75410170	BAP1 pLOF
7.26508e-92	1.24773	0.233	0.079	3.40463e-86	chr15-62135236-62136343	BAP1 pLOF
8.94166e-92	1.71536	0.129	0.033	4.19032e-86	chr7-158015119-158016890	BAP1 pLOF
9.72062e-92	1.32974	0.191	0.061	4.55537e-86	chr18-10010364-10011541	BAP1 pLOF
9.78271e-92	1.83097	0.116	0.028	4.58446e-86	chr10-133143744-133144561	BAP1 pLOF
1.09373e-91	1.63938	0.165	0.046	5.12553e-86	chr15-98321640-98323262	BAP1 pLOF
1.09474e-91	1.09136	0.193	0.075	5.13026e-86	chr5-178382475-178383323	BAP1 pLOF
1.16361e-91	1.16222	0.274	0.107	5.45301e-86	chr3-134794742-134797847	BAP1 pLOF
1.3345e-91	1.13781	0.247	0.094	6.25386e-86	chr11-46380247-46382149	BAP1 pLOF
1.52491e-91	1.69529	0.145	0.038	7.14619e-86	chr7-139471399-139472642	BAP1 pLOF
1.94034e-91	1.75169	0.108	0.03	9.09299e-86	chr21-31557370-31560143	BAP1 pLOF
2.27918e-91	1.3479	0.199	0.064	1.06809e-85	chr16-88454364-88456380	BAP1 pLOF
2.77416e-91	1.63334	0.126	0.035	1.30005e-85	chr2-32976188-32977808	BAP1 pLOF
2.83863e-91	1.81999	0.116	0.029	1.33026e-85	chr8-50039431-50040192	BAP1 pLOF
2.85741e-91	1.6912	0.146	0.039	1.33907e-85	chr20-36483401-36484740	BAP1 pLOF
2.95177e-91	1.65812	0.158	0.043	1.38328e-85	chr11-8342890-8343895	BAP1 pLOF
3.05151e-91	1.5293	0.16	0.047	1.43003e-85	chr2-170553663-170554871	BAP1 pLOF
3.3684e-91	2.00654	0.11	0.024	1.57853e-85	chr13-107041966-107044376	BAP1 pLOF
3.49446e-91	1.56831	0.148	0.044	1.63761e-85	chr15-83378557-83380962	BAP1 pLOF
3.58344e-91	1.16352	0.207	0.077	1.67931e-85	chr18-34772761-34774639	BAP1 pLOF
3.65013e-91	1.63454	0.147	0.041	1.71056e-85	chr4-1046400-1047314	BAP1 pLOF
5.885e-91	2.12783	0.11	0.022	2.75788e-85	chr16-85913160-85914284	BAP1 pLOF
5.97292e-91	1.67582	0.145	0.037	2.79908e-85	chr7-159210532-159212115	BAP1 pLOF
6.09891e-91	2.00195	0.127	0.026	2.85813e-85	chrX-56802525-56804658	BAP1 pLOF
7.28679e-91	1.24633	0.219	0.079	3.4148e-85	chr15-42084081-42085557	BAP1 pLOF
7.4925e-91	1.06851	0.261	0.102	3.5112e-85	chr16-79657769-79658963	BAP1 pLOF
7.76151e-91	1.76031	0.142	0.036	3.63727e-85	chr2-158724286-158725285	BAP1 pLOF
9.38886e-91	1.48955	0.178	0.055	4.39989e-85	chr7-128093575-128094510	BAP1 pLOF
1.89214e-90	1.54776	0.136	0.039	8.86709e-85	chr5-133817333-133818441	BAP1 pLOF
3.67121e-90	1.9509	0.11	0.024	1.72044e-84	chr1-201309147-201309875	BAP1 pLOF
4.05845e-90	1.58354	0.162	0.047	1.90191e-84	chr1-30525644-30526611	BAP1 pLOF
4.71046e-90	1.69997	0.14	0.037	2.20746e-84	chr13-23267632-23268935	BAP1 pLOF
5.14985e-90	1.54737	0.132	0.043	2.41337e-84	chr7-51241672-51242546	BAP1 pLOF
5.23106e-90	1.12012	0.299	0.12	2.45143e-84	chr11-130477515-130479339	BAP1 pLOF
5.24431e-90	1.27466	0.192	0.065	2.45764e-84	chr10-97921362-97922720	BAP1 pLOF
5.95605e-90	1.18077	0.25	0.088	2.79118e-84	chr17-3659079-3660507	BAP1 pLOF
6.19222e-90	2.35018	0.102	0.017	2.90186e-84	chr12-127205474-127206675	BAP1 pLOF
6.44801e-90	1.52492	0.176	0.051	3.02173e-84	chr12-116496917-116497744	BAP1 pLOF
7.63978e-90	2.119	0.115	0.023	3.58022e-84	chr15-100692357-100692834	BAP1 pLOF
8.91634e-90	1.69932	0.153	0.041	4.17846e-84	chr10-26780220-26782162	BAP1 pLOF
1.08632e-89	1.35645	0.175	0.06	5.0908e-84	chr22-26550007-26551187	BAP1 pLOF
1.11416e-89	1.44921	0.141	0.044	5.22129e-84	chr6-84583634-84584932	BAP1 pLOF
1.34849e-89	1.03896	0.29	0.12	6.31942e-84	chr17-48790697-48792379	BAP1 pLOF
1.70854e-89	1.35117	0.227	0.075	8.0067e-84	chr2-15781168-15782850	BAP1 pLOF
1.73963e-89	1.91573	0.12	0.027	8.1524e-84	chr12-115313688-115314346	BAP1 pLOF
1.99798e-89	1.53154	0.178	0.051	9.36309e-84	chr1-181743393-181744566	BAP1 pLOF
2.8744e-89	1.47995	0.178	0.053	1.34703e-83	chr17-41529791-41531071	BAP1 pLOF
3.17845e-89	1.25968	0.253	0.089	1.48951e-83	chr4-24469771-24473588	BAP1 pLOF
3.57925e-89	1.03353	0.291	0.122	1.67734e-83	chr1-19823839-19825735	BAP1 pLOF
3.8928e-89	-1.0481	0.059	0.102	1.82428e-83	chr14-23237557-23238260	BAP1 WT
4.43281e-89	1.00239	0.297	0.12	2.07734e-83	chr17-75842926-75845676	BAP1 pLOF
4.43913e-89	1.30805	0.192	0.063	2.0803e-83	chr22-42532841-42534002	BAP1 pLOF
4.65859e-89	1.9879	0.106	0.023	2.18315e-83	chr11-19191337-19192419	BAP1 pLOF
5.49096e-89	1.26366	0.216	0.078	2.57322e-83	chr5-150542693-150543384	BAP1 pLOF
5.71795e-89	2.10784	0.102	0.02	2.6796e-83	chr3-129616484-129617100	BAP1 pLOF
6.28702e-89	1.91216	0.11	0.025	2.94628e-83	chr5-126460574-126461289	BAP1 pLOF
6.29867e-89	1.81291	0.137	0.034	2.95174e-83	chr20-39794579-39795901	BAP1 pLOF
6.4593e-89	1.18363	0.209	0.076	3.02701e-83	chr5-174571286-174572268	BAP1 pLOF
8.50555e-89	1.11317	0.308	0.121	3.98595e-83	chr8-125029315-125032452	BAP1 pLOF
1.08306e-88	1.4429	0.159	0.054	5.07554e-83	chr2-115572905-115574980	BAP1 pLOF
1.10295e-88	1.64669	0.134	0.036	5.16874e-83	chr16-1002403-1003437	BAP1 pLOF
1.2504e-88	1.05681	0.237	0.098	5.85971e-83	chr5-170756605-170757569	BAP1 pLOF
1.43412e-88	1.44178	0.156	0.052	6.72069e-83	chr5-180607771-180608383	BAP1 pLOF
1.53507e-88	1.24887	0.2	0.071	7.1938e-83	chr4-169659519-169660704	BAP1 pLOF
1.5405e-88	1.35114	0.191	0.062	7.21925e-83	chr1-12548728-12550321	BAP1 pLOF
1.59072e-88	1.31505	0.19	0.062	7.45457e-83	chr12-47736710-47737743	BAP1 pLOF
1.63777e-88	1.63438	0.105	0.03	7.67505e-83	chr5-135135678-135136206	BAP1 pLOF
1.86997e-88	1.55332	0.145	0.041	8.76321e-83	chr6-345955-346805	BAP1 pLOF
2.07456e-88	1.2885	0.203	0.073	9.722e-83	chr13-24450550-24452703	BAP1 pLOF
2.15613e-88	1.83648	0.109	0.028	1.01042e-82	chr15-69548052-69549269	BAP1 pLOF
3.02204e-88	1.97427	0.112	0.025	1.41621e-82	chr6-149496399-149497086	BAP1 pLOF
3.25594e-88	1.52261	0.128	0.039	1.52583e-82	chr17-49523423-49524276	BAP1 pLOF
3.40824e-88	1.52551	0.162	0.048	1.5972e-82	chr17-41338715-41341935	BAP1 pLOF
4.05645e-88	1.10379	0.263	0.104	1.90097e-82	chr4-4990598-4991929	BAP1 pLOF
4.28176e-88	1.31727	0.206	0.072	2.00656e-82	chr11-46920563-46921085	BAP1 pLOF
4.99997e-88	1.35391	0.156	0.05	2.34313e-82	chr7-74534995-74536247	BAP1 pLOF
5.37441e-88	1.8668	0.103	0.025	2.51861e-82	chr6-57012917-57013920	BAP1 pLOF
5.41626e-88	1.55968	0.152	0.044	2.53821e-82	chr13-99419697-99421005	BAP1 pLOF
5.45417e-88	1.43789	0.172	0.053	2.55598e-82	chr1-15415823-15416636	BAP1 pLOF
5.79133e-88	1.81417	0.109	0.024	2.71399e-82	chr7-46681820-46682476	BAP1 pLOF
6.14607e-88	1.06947	0.274	0.108	2.88023e-82	chr21-38787243-38788547	BAP1 pLOF
6.9926e-88	1.47655	0.18	0.054	3.27693e-82	chr1-184625840-184626953	BAP1 pLOF
8.21569e-88	1.6799	0.114	0.031	3.85011e-82	chr5-169715709-169716721	BAP1 pLOF
9.01444e-88	1.50078	0.139	0.043	4.22443e-82	chr7-17379295-17379577	BAP1 pLOF
9.39699e-88	1.02699	0.297	0.124	4.4037e-82	chr1-230326732-230328231	BAP1 pLOF
1.18622e-87	1.80823	0.114	0.028	5.55898e-82	chr22-28208840-28210106	BAP1 pLOF
1.42696e-87	-1.23883	0.055	0.104	6.68713e-82	chr12-53938032-53939960	BAP1 WT
1.53658e-87	2.10635	0.1	0.02	7.20088e-82	chr2-62425773-62427098	BAP1 pLOF
1.59084e-87	1.40324	0.174	0.055	7.45514e-82	chr9-36565814-36567518	BAP1 pLOF
1.72755e-87	1.36365	0.194	0.064	8.09579e-82	chr1-208184056-208185085	BAP1 pLOF
1.80782e-87	1.94802	0.119	0.025	8.47199e-82	chr1-180542005-180543142	BAP1 pLOF
1.84431e-87	1.23011	0.208	0.077	8.64297e-82	chr1-96559115-96560923	BAP1 pLOF
2.03342e-87	1.26257	0.23	0.08	9.52922e-82	chr16-27221906-27223549	BAP1 pLOF
2.0728e-87	1.73658	0.123	0.032	9.71374e-82	chr6-11592129-11592956	BAP1 pLOF
2.14907e-87	1.4739	0.163	0.05	1.00712e-81	chr5-143245845-143246321	BAP1 pLOF
2.23262e-87	1.71436	0.127	0.034	1.04627e-81	chr10-4781580-4782833	BAP1 pLOF
2.55363e-87	1.76457	0.122	0.031	1.19671e-81	chr8-30575177-30576070	BAP1 pLOF
2.86104e-87	1.8116	0.119	0.029	1.34077e-81	chr10-14539797-14540657	BAP1 pLOF
3.44517e-87	1.5744	0.164	0.046	1.6145e-81	chr3-197353619-197355309	BAP1 pLOF
3.48767e-87	1.48185	0.15	0.047	1.63442e-81	chr5-133826916-133827427	BAP1 pLOF
3.90166e-87	1.08924	0.27	0.104	1.82843e-81	chr1-203692293-203693514	BAP1 pLOF
6.21332e-87	1.40399	0.185	0.058	2.91174e-81	chr6-42315152-42317422	BAP1 pLOF
6.5322e-87	1.35299	0.2	0.067	3.06118e-81	chr1-31567833-31569385	BAP1 pLOF
7.01084e-87	1.6554	0.167	0.045	3.28548e-81	chr1-170067133-170068219	BAP1 pLOF
8.0768e-87	1.99641	0.109	0.024	3.78502e-81	chr12-131401904-131403579	BAP1 pLOF
8.08741e-87	1.39814	0.17	0.055	3.79e-81	chr7-41028410-41029567	BAP1 pLOF
8.69799e-87	1.33174	0.196	0.066	4.07613e-81	chr1-58929435-58930236	BAP1 pLOF
1.07734e-86	1.43039	0.191	0.061	5.04871e-81	chr1-238228991-238229829	BAP1 pLOF
1.10822e-86	1.49373	0.151	0.045	5.19343e-81	chr1-30851929-30852477	BAP1 pLOF
1.19939e-86	1.74104	0.124	0.032	5.62069e-81	chr1-29569624-29570559	BAP1 pLOF
1.27041e-86	1.25178	0.165	0.062	5.9535e-81	chr22-27669107-27671156	BAP1 pLOF
1.34665e-86	1.19108	0.202	0.073	6.31081e-81	chr6-170437620-170439457	BAP1 pLOF
1.37234e-86	1.53824	0.185	0.055	6.4312e-81	chr1-236733296-236734865	BAP1 pLOF
1.4809e-86	1.45247	0.17	0.054	6.93994e-81	chr22-44351598-44352990	BAP1 pLOF
1.60087e-86	1.9117	0.118	0.026	7.50213e-81	chr20-51448896-51449377	BAP1 pLOF
1.74685e-86	1.58973	0.161	0.045	8.18624e-81	chr2-102618583-102620204	BAP1 pLOF
1.76431e-86	1.38096	0.184	0.061	8.26805e-81	chr15-71757555-71758272	BAP1 pLOF
1.84808e-86	1.42361	0.169	0.053	8.66065e-81	chr22-41140148-41140856	BAP1 pLOF
2.29058e-86	1.5801	0.124	0.036	1.07343e-80	chr21-33268469-33269445	BAP1 pLOF
2.38104e-86	1.78615	0.124	0.031	1.11582e-80	chr1-200179605-200181199	BAP1 pLOF
2.97359e-86	1.50535	0.173	0.052	1.39351e-80	chr4-128782171-128783614	BAP1 pLOF
2.99677e-86	1.10383	0.258	0.097	1.40437e-80	chr7-225998-226790	BAP1 pLOF
3.35747e-86	1.04452	0.24	0.097	1.57341e-80	chr18-41389378-41392362	BAP1 pLOF
3.58422e-86	1.42069	0.16	0.051	1.67967e-80	chr4-148926062-148927448	BAP1 pLOF
3.99683e-86	1.4532	0.159	0.049	1.87303e-80	chr12-117441630-117442252	BAP1 pLOF
4.32177e-86	1.8571	0.135	0.032	2.02531e-80	chr15-63079965-63081075	BAP1 pLOF
5.1664e-86	1.63971	0.139	0.038	2.42113e-80	chr17-29107757-29108646	BAP1 pLOF
5.74257e-86	1.74284	0.118	0.03	2.69114e-80	chr13-110919909-110921925	BAP1 pLOF
6.38603e-86	1.15174	0.236	0.091	2.99268e-80	chr3-194729910-194731921	BAP1 pLOF
7.9908e-86	1.69504	0.144	0.038	3.74472e-80	chr21-34982697-34984120	BAP1 pLOF
8.93724e-86	2.13509	0.109	0.022	4.18825e-80	chr7-40918542-40919321	BAP1 pLOF
1.17078e-85	1.89531	0.109	0.025	5.48661e-80	chr18-34793767-34795621	BAP1 pLOF
1.46133e-85	1.07551	0.274	0.111	6.84822e-80	chr6-11493893-11497395	BAP1 pLOF
1.5921e-85	1.44632	0.175	0.055	7.46106e-80	chr1-177912969-177914114	BAP1 pLOF
1.59413e-85	1.75317	0.129	0.032	7.47056e-80	chr11-47857539-47858618	BAP1 pLOF
1.69761e-85	1.80921	0.113	0.028	7.95551e-80	chr18-78295140-78295631	BAP1 pLOF
1.77329e-85	1.31488	0.182	0.062	8.31017e-80	chr6-33994689-33996423	BAP1 pLOF
2.0643e-85	1.45893	0.161	0.05	9.67389e-80	chr9-14306729-14307476	BAP1 pLOF
2.43031e-85	1.332	0.177	0.056	1.13891e-79	chr1-201299823-201300419	BAP1 pLOF
2.50772e-85	1.41318	0.136	0.044	1.17519e-79	chr5-154646746-154648043	BAP1 pLOF
2.69673e-85	1.19889	0.187	0.072	1.26376e-79	chr10-69438291-69440431	BAP1 pLOF
2.73083e-85	1.34703	0.194	0.063	1.27975e-79	chr4-57501084-57502190	BAP1 pLOF
3.072e-85	1.51498	0.147	0.042	1.43963e-79	chr21-38343319-38344159	BAP1 pLOF
3.18288e-85	1.31958	0.199	0.065	1.49159e-79	chr1-154431466-154432181	BAP1 pLOF
3.31957e-85	1.5813	0.144	0.041	1.55565e-79	chr10-31754806-31755360	BAP1 pLOF
3.51685e-85	2.14782	0.106	0.02	1.6481e-79	chr6-154622707-154624471	BAP1 pLOF
3.62872e-85	1.08188	0.253	0.097	1.70053e-79	chr17-78861722-78862724	BAP1 pLOF
3.71438e-85	1.32071	0.19	0.063	1.74066e-79	chr21-42570366-42571334	BAP1 pLOF
4.10547e-85	1.2069	0.204	0.074	1.92394e-79	chr6-30006041-30007718	BAP1 pLOF
4.33067e-85	1.52608	0.148	0.043	2.02948e-79	chr15-76196319-76197148	BAP1 pLOF
4.55147e-85	1.93074	0.108	0.025	2.13295e-79	chr1-203570611-203571140	BAP1 pLOF
4.73352e-85	1.12776	0.229	0.09	2.21826e-79	chr12-47801019-47802651	BAP1 pLOF
4.75233e-85	1.42533	0.146	0.048	2.22708e-79	chr22-22817542-22818442	BAP1 pLOF
5.1934e-85	1.42959	0.154	0.047	2.43378e-79	chr2-110769979-110771447	BAP1 pLOF
5.3548e-85	1.78141	0.112	0.029	2.50942e-79	chr2-29304022-29305014	BAP1 pLOF
6.07837e-85	1.72414	0.145	0.038	2.8485e-79	chr20-46220350-46221764	BAP1 pLOF
6.54303e-85	1.51221	0.148	0.048	3.06625e-79	chr21-34704054-34705481	BAP1 pLOF
6.94033e-85	1.66752	0.135	0.038	3.25244e-79	chr4-16572739-16574437	BAP1 pLOF
7.35834e-85	1.44526	0.142	0.045	3.44833e-79	chr14-104970399-104970819	BAP1 pLOF
9.18631e-85	1.18976	0.202	0.075	4.30497e-79	chr13-40219999-40222465	BAP1 pLOF
9.29589e-85	1.22217	0.229	0.084	4.35632e-79	chr2-72137339-72139368	BAP1 pLOF
9.30417e-85	1.23026	0.181	0.067	4.3602e-79	chr5-177301686-177302101	BAP1 pLOF
9.36096e-85	1.17896	0.178	0.065	4.38682e-79	chr13-113979669-113982857	BAP1 pLOF
9.38633e-85	1.6443	0.108	0.032	4.39871e-79	chr2-239531349-239533327	BAP1 pLOF
9.90398e-85	2.12447	0.103	0.019	4.64129e-79	chr21-46099339-46099877	BAP1 pLOF
1.02047e-84	1.38244	0.193	0.061	4.78224e-79	chr17-72150740-72152655	BAP1 pLOF
1.08884e-84	1.12515	0.243	0.09	5.10261e-79	chr11-10351304-10352897	BAP1 pLOF
1.20382e-84	1.32519	0.175	0.061	5.64143e-79	chr5-174610800-174611459	BAP1 pLOF
1.48972e-84	1.70338	0.127	0.032	6.98124e-79	chr5-169116592-169117664	BAP1 pLOF
1.57414e-84	1.68611	0.143	0.035	7.37689e-79	chr15-29569780-29571540	BAP1 pLOF
2.06466e-84	1.19604	0.238	0.088	9.67558e-79	chr6-2433432-2434734	BAP1 pLOF
2.4112e-84	1.29424	0.173	0.06	1.12996e-78	chr8-13192804-13194985	BAP1 pLOF
2.63206e-84	1.24125	0.199	0.071	1.23346e-78	chr5-6636193-6636771	BAP1 pLOF
2.84319e-84	1.46577	0.188	0.06	1.3324e-78	chr12-131249251-131250875	BAP1 pLOF
3.73536e-84	1.21438	0.16	0.061	1.7505e-78	chr15-20210969-20212087	BAP1 pLOF
4.16208e-84	1.01406	0.261	0.109	1.95047e-78	chr6-36913794-36914992	BAP1 pLOF
4.28421e-84	1.45188	0.148	0.047	2.00771e-78	chr20-40564851-40566006	BAP1 pLOF
5.10108e-84	1.64839	0.143	0.037	2.39051e-78	chr15-75720898-75721472	BAP1 pLOF
6.3336e-84	1.03086	0.238	0.097	2.96811e-78	chr2-1652328-1653689	BAP1 pLOF
8.69732e-84	1.50994	0.163	0.047	4.07582e-78	chr18-9993086-9995253	BAP1 pLOF
9.5895e-84	1.68488	0.142	0.036	4.49392e-78	chrX-102650792-102652894	BAP1 pLOF
1.00966e-83	1.21567	0.199	0.072	4.73154e-78	chr6-133130250-133131350	BAP1 pLOF
1.40284e-83	1.0206	0.245	0.099	6.57413e-78	chr5-150624375-150625549	BAP1 pLOF
1.40704e-83	1.40253	0.172	0.054	6.59378e-78	chr19-4707965-4708679	BAP1 pLOF
1.54832e-83	1.63096	0.124	0.034	7.25589e-78	chr2-71644984-71646512	BAP1 pLOF
1.81532e-83	1.03057	0.305	0.129	8.50713e-78	chr16-56245253-56247234	BAP1 pLOF
2.69611e-83	1.81968	0.125	0.031	1.26348e-77	chr11-73907154-73907775	BAP1 pLOF
3.09999e-83	1.1599	0.216	0.081	1.45274e-77	chr17-62819393-62820435	BAP1 pLOF
3.87145e-83	1.23627	0.203	0.072	1.81427e-77	chr4-183347176-183349550	BAP1 pLOF
3.97323e-83	1.04745	0.24	0.098	1.86197e-77	chr3-195079599-195081152	BAP1 pLOF
3.99666e-83	1.55387	0.15	0.043	1.87295e-77	chr10-3754704-3755910	BAP1 pLOF
4.08381e-83	1.63833	0.125	0.034	1.91379e-77	chr4-70521624-70522616	BAP1 pLOF
4.228e-83	1.44268	0.16	0.049	1.98137e-77	chr5-175659549-175660161	BAP1 pLOF
4.34258e-83	1.45329	0.142	0.043	2.03506e-77	chr5-172407194-172408133	BAP1 pLOF
4.65657e-83	1.8704	0.1	0.023	2.18221e-77	chr17-64314947-64315563	BAP1 pLOF
5.45887e-83	1.85327	0.114	0.026	2.55818e-77	chr22-41195538-41196023	BAP1 pLOF
6.45677e-83	1.04214	0.264	0.105	3.02583e-77	chr13-20419390-20420414	BAP1 pLOF
7.85269e-83	1.83859	0.108	0.026	3.68e-77	chr12-75969248-75970591	BAP1 pLOF
8.55517e-83	2.00117	0.113	0.023	4.0092e-77	chr1-221708949-221710047	BAP1 pLOF
8.76033e-83	1.79592	0.12	0.03	4.10534e-77	chr2-28979005-28980348	BAP1 pLOF
9.42626e-83	1.66984	0.13	0.036	4.41742e-77	chr1-244302781-244304944	BAP1 pLOF
1.00173e-82	1.70476	0.131	0.035	4.69439e-77	chr2-150520797-150521609	BAP1 pLOF
1.00255e-82	1.73143	0.11	0.028	4.69824e-77	chr5-149831478-149831846	BAP1 pLOF
1.01428e-82	1.48951	0.136	0.042	4.75323e-77	chr18-48138396-48140154	BAP1 pLOF
1.2081e-82	1.80021	0.111	0.027	5.66152e-77	chr1-17624434-17625251	BAP1 pLOF
1.22461e-82	1.47532	0.159	0.048	5.73886e-77	chrX-72120687-72121955	BAP1 pLOF
1.37283e-82	2.03923	0.105	0.022	6.43349e-77	chr15-24733924-24734977	BAP1 pLOF
1.45801e-82	1.34262	0.155	0.053	6.83264e-77	chr3-95922912-95924053	BAP1 pLOF
1.4632e-82	1.35648	0.182	0.06	6.85699e-77	chr10-25046850-25049010	BAP1 pLOF
1.60044e-82	1.08603	0.281	0.112	7.50012e-77	chr15-91263347-91265264	BAP1 pLOF
1.68065e-82	1.64474	0.124	0.033	7.87601e-77	chr11-71500256-71501407	BAP1 pLOF
1.6997e-82	1.13949	0.252	0.094	7.96531e-77	chr11-133950943-133952322	BAP1 pLOF
1.85864e-82	1.78801	0.137	0.034	8.7101e-77	chr5-157515898-157517361	BAP1 pLOF
1.87294e-82	1.29345	0.188	0.062	8.77715e-77	chr1-213934025-213935168	BAP1 pLOF
2.27398e-82	1.0903	0.237	0.09	1.06565e-76	chr8-56681402-56682980	BAP1 pLOF
2.2755e-82	1.95925	0.114	0.025	1.06637e-76	chr7-17434069-17435155	BAP1 pLOF
2.71912e-82	1.4889	0.157	0.047	1.27426e-76	chr1-110594286-110595559	BAP1 pLOF
2.76224e-82	1.33718	0.178	0.063	1.29447e-76	chr4-81313976-81315328	BAP1 pLOF
2.93199e-82	1.82151	0.122	0.03	1.37401e-76	chr1-169527532-169529746	BAP1 pLOF
2.98103e-82	1.2723	0.158	0.056	1.397e-76	chr10-5950265-5951713	BAP1 pLOF
3.00678e-82	1.65886	0.132	0.035	1.40906e-76	chr16-27511290-27512284	BAP1 pLOF
3.13998e-82	1.58214	0.122	0.035	1.47149e-76	chr2-60416083-60417169	BAP1 pLOF
3.59845e-82	1.61546	0.138	0.038	1.68634e-76	chr17-41403079-41404623	BAP1 pLOF
4.20635e-82	1.73537	0.141	0.037	1.97122e-76	chr1-4851249-4852291	BAP1 pLOF
4.40913e-82	2.14193	0.103	0.02	2.06625e-76	chr5-126876759-126879156	BAP1 pLOF
4.96644e-82	1.92099	0.101	0.022	2.32742e-76	chr18-37550360-37551007	BAP1 pLOF
4.98931e-82	1.13011	0.247	0.093	2.33814e-76	chr17-81885534-81886720	BAP1 pLOF
5.13441e-82	1.40923	0.18	0.059	2.40613e-76	chr9-23581459-23583198	BAP1 pLOF
5.23979e-82	1.82341	0.121	0.029	2.45552e-76	chr13-45879029-45879976	BAP1 pLOF
5.82122e-82	1.09011	0.261	0.101	2.72799e-76	chr5-74315590-74316760	BAP1 pLOF
6.28954e-82	1.40538	0.143	0.045	2.94746e-76	chr10-80288926-80290219	BAP1 pLOF
6.84369e-82	2.03164	0.101	0.021	3.20715e-76	chr12-25657082-25657964	BAP1 pLOF
7.87478e-82	1.3673	0.171	0.055	3.69035e-76	chr16-19698649-19699395	BAP1 pLOF
8.71173e-82	1.26594	0.203	0.073	4.08257e-76	chr1-38783168-38784819	BAP1 pLOF
1.14028e-81	1.68162	0.135	0.036	5.34369e-76	chr1-166306879-166308427	BAP1 pLOF
1.45177e-81	1.235	0.162	0.061	6.80342e-76	chr18-79166815-79168261	BAP1 pLOF
1.51208e-81	1.41737	0.151	0.048	7.08607e-76	chr22-27686129-27687228	BAP1 pLOF
1.64597e-81	1.30921	0.164	0.06	7.71351e-76	chr4-183410945-183411879	BAP1 pLOF
1.76198e-81	1.16817	0.231	0.088	8.25715e-76	chr8-20541759-20543575	BAP1 pLOF
1.84271e-81	1.25379	0.212	0.076	8.63549e-76	chr12-2397119-2398032	BAP1 pLOF
1.85336e-81	1.71433	0.116	0.031	8.68537e-76	chr1-31381476-31382324	BAP1 pLOF
1.94366e-81	1.64337	0.136	0.037	9.10855e-76	chr10-29119239-29120760	BAP1 pLOF
2.01343e-81	1.54007	0.16	0.048	9.43553e-76	chr4-11598403-11599550	BAP1 pLOF
2.28246e-81	1.64581	0.129	0.033	1.06963e-75	chr3-195876316-195877572	BAP1 pLOF
2.67568e-81	1.53287	0.171	0.051	1.2539e-75	chr11-46710578-46711686	BAP1 pLOF
2.73707e-81	1.51878	0.152	0.045	1.28267e-75	chr21-42039067-42041077	BAP1 pLOF
2.99043e-81	1.28518	0.202	0.071	1.4014e-75	chr10-69460708-69461971	BAP1 pLOF
3.12961e-81	1.9651	0.105	0.023	1.46662e-75	chr11-77752235-77752919	BAP1 pLOF
3.38743e-81	1.13248	0.238	0.092	1.58745e-75	chr8-26133366-26134647	BAP1 pLOF
3.59773e-81	1.54275	0.154	0.044	1.686e-75	chr1-168706419-168706926	BAP1 pLOF
3.79726e-81	1.38855	0.161	0.052	1.77951e-75	chr21-30225998-30228800	BAP1 pLOF
4.76071e-81	1.45942	0.155	0.046	2.23101e-75	chr13-113186964-113187673	BAP1 pLOF
5.10017e-81	1.41262	0.156	0.051	2.39009e-75	chr16-11363178-11363590	BAP1 pLOF
5.22004e-81	1.87044	0.111	0.026	2.44626e-75	chr2-231877337-231878408	BAP1 pLOF
5.65817e-81	2.27647	0.1	0.018	2.65158e-75	chr22-39099291-39100872	BAP1 pLOF
5.81125e-81	2.00893	0.103	0.022	2.72332e-75	chr4-185540912-185541867	BAP1 pLOF
5.95178e-81	1.10491	0.238	0.094	2.78918e-75	chr6-162055362-162057204	BAP1 pLOF
6.796e-81	1.70943	0.133	0.035	3.1848e-75	chr10-67819712-67820190	BAP1 pLOF
7.25639e-81	1.533	0.143	0.042	3.40056e-75	chr4-7328627-7329470	BAP1 pLOF
7.50033e-81	1.32358	0.185	0.062	3.51487e-75	chr20-36481419-36482362	BAP1 pLOF
7.65974e-81	1.21373	0.216	0.078	3.58957e-75	chr20-44720180-44721525	BAP1 pLOF
1.0346e-80	1.7118	0.129	0.033	4.84843e-75	chr1-149708196-149708835	BAP1 pLOF
1.06897e-80	1.75017	0.106	0.026	5.00949e-75	chr6-7504957-7505978	BAP1 pLOF
1.28058e-80	1.29893	0.189	0.066	6.00117e-75	chr12-3365453-3367154	BAP1 pLOF
1.34921e-80	-1.13592	0.057	0.104	6.3228e-75	chr3-195746860-195749048	BAP1 WT
1.39388e-80	1.61249	0.126	0.034	6.53214e-75	chr5-178361567-178362097	BAP1 pLOF
1.41969e-80	1.70513	0.122	0.032	6.65308e-75	chr5-149001833-149002591	BAP1 pLOF
1.5591e-80	1.29778	0.205	0.069	7.30637e-75	chr1-111199875-111200754	BAP1 pLOF
1.64192e-80	1.46813	0.138	0.043	7.69452e-75	chr1-64186164-64187210	BAP1 pLOF
1.70766e-80	1.48324	0.168	0.05	8.00261e-75	chr11-76752173-76754203	BAP1 pLOF
1.77233e-80	1.69689	0.134	0.034	8.30565e-75	chr6-43740726-43741422	BAP1 pLOF
1.84959e-80	1.04228	0.285	0.117	8.66773e-75	chr7-23333054-23335987	BAP1 pLOF
2.13756e-80	1.07713	0.238	0.091	1.00172e-74	chr1-41738532-41739754	BAP1 pLOF
2.16113e-80	1.7929	0.123	0.032	1.01277e-74	chr15-27353564-27354773	BAP1 pLOF
2.3529e-80	1.84935	0.12	0.029	1.10264e-74	chr20-18251912-18253431	BAP1 pLOF
2.42784e-80	1.20827	0.224	0.084	1.13775e-74	chr5-136052750-136054100	BAP1 pLOF
2.49414e-80	1.1716	0.2	0.07	1.16883e-74	chr14-22847699-22849793	BAP1 pLOF
2.93242e-80	1.24533	0.208	0.072	1.37422e-74	chr11-2860261-2861031	BAP1 pLOF
2.96479e-80	1.67152	0.121	0.032	1.38939e-74	chr6-160386536-160387450	BAP1 pLOF
2.98e-80	1.38834	0.176	0.055	1.39652e-74	chr1-36349215-36350243	BAP1 pLOF
3.05325e-80	1.68993	0.141	0.036	1.43084e-74	chr1-172466221-172467795	BAP1 pLOF
3.35164e-80	1.49061	0.14	0.043	1.57068e-74	chr12-127624981-127626187	BAP1 pLOF
3.43247e-80	1.74123	0.111	0.029	1.60856e-74	chr10-19874333-19875158	BAP1 pLOF
3.62257e-80	1.14992	0.241	0.091	1.69764e-74	chr8-26570733-26572574	BAP1 pLOF
3.66408e-80	1.69756	0.13	0.034	1.7171e-74	chr1-26907357-26907923	BAP1 pLOF
4.06755e-80	1.99289	0.107	0.023	1.90617e-74	chr15-42009860-42011494	BAP1 pLOF
4.29086e-80	1.59152	0.152	0.043	2.01082e-74	chr11-70244403-70245145	BAP1 pLOF
4.64576e-80	1.39583	0.18	0.059	2.17714e-74	chr16-58408868-58409933	BAP1 pLOF
5.44558e-80	1.38063	0.177	0.058	2.55196e-74	chr1-33985040-33986998	BAP1 pLOF
5.60339e-80	1.58269	0.139	0.04	2.62591e-74	chr10-129102877-129103706	BAP1 pLOF
5.66155e-80	1.76071	0.116	0.03	2.65317e-74	chr19-23956987-23958315	BAP1 pLOF
5.93057e-80	1.40958	0.148	0.047	2.77924e-74	chr8-26628326-26629287	BAP1 pLOF
6.74348e-80	1.48889	0.147	0.043	3.16019e-74	chr6-161678988-161679972	BAP1 pLOF
7.14605e-80	1.00636	0.264	0.115	3.34885e-74	chr5-156920073-156921534	BAP1 pLOF
7.43991e-80	1.29377	0.185	0.064	3.48656e-74	chr1-27874633-27875579	BAP1 pLOF
1.0298e-79	1.91886	0.112	0.025	4.82595e-74	chr4-171202452-171203880	BAP1 pLOF
1.21399e-79	1.71225	0.117	0.031	5.68911e-74	chr1-118949061-118949744	BAP1 pLOF
1.39101e-79	1.18261	0.218	0.082	6.51867e-74	chr5-113081558-113082842	BAP1 pLOF
1.58807e-79	2.08454	0.102	0.021	7.44218e-74	chr2-111054025-111055659	BAP1 pLOF
1.76834e-79	1.62359	0.161	0.045	8.28694e-74	chr1-225710532-225711808	BAP1 pLOF
1.97495e-79	1.01512	0.244	0.096	9.25518e-74	chr7-27867791-27868686	BAP1 pLOF
2.00931e-79	1.37059	0.168	0.054	9.41619e-74	chr1-31666282-31666830	BAP1 pLOF
2.24869e-79	1.91347	0.109	0.024	1.0538e-73	chr17-81480149-81480467	BAP1 pLOF
2.30524e-79	1.7291	0.144	0.037	1.0803e-73	chr8-129981668-129982293	BAP1 pLOF
2.48164e-79	1.18988	0.201	0.073	1.16297e-73	chr1-201295716-201296550	BAP1 pLOF
2.61181e-79	1.84892	0.104	0.024	1.22397e-73	chr8-22680958-22681482	BAP1 pLOF
3.07137e-79	1.65328	0.121	0.032	1.43933e-73	chr18-76265379-76266500	BAP1 pLOF
3.15559e-79	1.73562	0.129	0.033	1.4788e-73	chr8-26842608-26843518	BAP1 pLOF
3.6363e-79	1.60803	0.126	0.035	1.70408e-73	chr2-200472808-200473381	BAP1 pLOF
4.03356e-79	1.67898	0.142	0.036	1.89025e-73	chr1-184160927-184161684	BAP1 pLOF
4.24424e-79	1.60361	0.15	0.041	1.98898e-73	chr16-18961537-18962639	BAP1 pLOF
4.81152e-79	-1.02443	0.064	0.117	2.25482e-73	chr5-16580086-16581355	BAP1 WT
5.60278e-79	1.55284	0.135	0.042	2.62563e-73	chr5-146674551-146676704	BAP1 pLOF
5.68813e-79	2.14926	0.101	0.02	2.66562e-73	chr7-25381777-25382568	BAP1 pLOF
5.93029e-79	1.34489	0.157	0.054	2.77911e-73	chr20-45945678-45946862	BAP1 pLOF
5.93473e-79	1.39254	0.147	0.048	2.78119e-73	chr3-127286405-127287124	BAP1 pLOF
6.01041e-79	1.80419	0.101	0.024	2.81665e-73	chr17-1031606-1032480	BAP1 pLOF
6.77864e-79	1.07344	0.25	0.099	3.17667e-73	chr2-237201180-237202818	BAP1 pLOF
6.82139e-79	1.1771	0.201	0.077	3.1967e-73	chr8-120082206-120083381	BAP1 pLOF
6.90247e-79	1.74348	0.137	0.034	3.2347e-73	chr1-158988496-158989832	BAP1 pLOF
6.97799e-79	1.32381	0.179	0.06	3.27009e-73	chrX-69026947-69028207	BAP1 pLOF
7.35085e-79	1.43292	0.152	0.047	3.44482e-73	chr1-27122239-27123027	BAP1 pLOF
7.56e-79	1.10449	0.232	0.092	3.54284e-73	chrX-2676599-2678319	BAP1 pLOF
7.60606e-79	1.57484	0.131	0.037	3.56442e-73	chr5-175590042-175591267	BAP1 pLOF
7.60948e-79	1.08896	0.265	0.104	3.56602e-73	chr17-40614665-40615916	BAP1 pLOF
8.15739e-79	1.50232	0.163	0.048	3.82279e-73	chr1-91569272-91570736	BAP1 pLOF
1.18115e-78	1.33553	0.172	0.057	5.5352e-73	chr1-12051709-12052873	BAP1 pLOF
1.25765e-78	1.78474	0.12	0.029	5.89372e-73	chr12-115337624-115338304	BAP1 pLOF
1.27601e-78	1.33196	0.169	0.057	5.97976e-73	chr19-10712102-10713621	BAP1 pLOF
1.29879e-78	1.6258	0.161	0.045	6.08649e-73	chr11-126841745-126843584	BAP1 pLOF
1.39873e-78	1.72315	0.121	0.029	6.55487e-73	chr1-203166254-203166830	BAP1 pLOF
1.52127e-78	1.99292	0.106	0.024	7.12912e-73	chr2-107552916-107553998	BAP1 pLOF
1.60853e-78	1.5964	0.137	0.039	7.53805e-73	chr1-39809040-39809716	BAP1 pLOF
1.95003e-78	1.73626	0.127	0.033	9.13842e-73	chr2-17863315-17864941	BAP1 pLOF
1.98461e-78	1.46368	0.134	0.043	9.30048e-73	chr2-138395460-138397097	BAP1 pLOF
2.23935e-78	1.73437	0.113	0.03	1.04943e-72	chr1-197883707-197885223	BAP1 pLOF
2.42657e-78	1.31086	0.186	0.064	1.13716e-72	chr4-105990278-105991987	BAP1 pLOF
2.4744e-78	1.56127	0.144	0.041	1.15958e-72	chr3-138728952-138729706	BAP1 pLOF
2.70179e-78	1.51182	0.142	0.043	1.26614e-72	chr8-130746676-130747251	BAP1 pLOF
2.91639e-78	1.61882	0.133	0.036	1.36671e-72	chr20-50817834-50818840	BAP1 pLOF
3.07541e-78	1.22055	0.204	0.076	1.44123e-72	chr5-151067549-151069250	BAP1 pLOF
3.50937e-78	1.33075	0.159	0.052	1.64459e-72	chrX-145816987-145819058	BAP1 pLOF
4.06178e-78	1.11253	0.246	0.096	1.90347e-72	chr12-108612655-108613936	BAP1 pLOF
4.46496e-78	1.86537	0.135	0.032	2.09241e-72	chr1-221724712-221725481	BAP1 pLOF
4.61068e-78	1.22121	0.206	0.077	2.1607e-72	chr9-86405662-86407487	BAP1 pLOF
4.78684e-78	1.72853	0.119	0.031	2.24325e-72	chr20-39429479-39430870	BAP1 pLOF
5.09947e-78	1.61441	0.134	0.037	2.38976e-72	chr11-11611178-11611872	BAP1 pLOF
5.12902e-78	1.69167	0.105	0.028	2.40361e-72	chr11-16809715-16810642	BAP1 pLOF
5.32719e-78	1.63686	0.125	0.036	2.49648e-72	chr2-122703486-122704384	BAP1 pLOF
5.43446e-78	1.16989	0.208	0.076	2.54675e-72	chr18-54827865-54829321	BAP1 pLOF
5.96578e-78	1.37873	0.177	0.058	2.79574e-72	chr20-52922203-52923803	BAP1 pLOF
7.47278e-78	1.43885	0.159	0.049	3.50196e-72	chr20-50277991-50279258	BAP1 pLOF
7.84088e-78	1.58946	0.143	0.04	3.67446e-72	chr1-201403889-201404416	BAP1 pLOF
7.98942e-78	1.46015	0.172	0.054	3.74407e-72	chr11-36256890-36259106	BAP1 pLOF
8.43464e-78	1.37567	0.175	0.056	3.95272e-72	chr1-211620910-211621962	BAP1 pLOF
8.79677e-78	1.84362	0.1	0.024	4.12242e-72	chr5-170756005-170756310	BAP1 pLOF
9.24675e-78	1.17848	0.219	0.082	4.3333e-72	chr2-80706309-80707766	BAP1 pLOF
1.12281e-77	1.4627	0.158	0.049	5.26182e-72	chr3-197501409-197502586	BAP1 pLOF
1.2075e-77	1.90567	0.105	0.024	5.65867e-72	chr9-33125521-33126846	BAP1 pLOF
1.50517e-77	1.46206	0.123	0.038	7.05366e-72	chr5-170490779-170492003	BAP1 pLOF
1.59077e-77	1.61153	0.123	0.036	7.45481e-72	chr4-85742977-85743693	BAP1 pLOF
1.64161e-77	1.37818	0.14	0.045	7.69307e-72	chr6-19141704-19143027	BAP1 pLOF
1.68859e-77	1.35355	0.191	0.063	7.91324e-72	chr15-69853051-69854014	BAP1 pLOF
1.9441e-77	1.08118	0.231	0.099	9.11064e-72	chr5-169142177-169143004	BAP1 pLOF
1.98828e-77	1.55057	0.129	0.039	9.31764e-72	chr4-64144486-64146902	BAP1 pLOF
2.04849e-77	1.6178	0.126	0.035	9.5998e-72	chr17-11618448-11619743	BAP1 pLOF
2.12014e-77	1.60868	0.137	0.039	9.93557e-72	chr6-83473734-83474823	BAP1 pLOF
2.16597e-77	1.11155	0.204	0.082	1.01503e-71	chr13-110094150-110095173	BAP1 pLOF
2.25334e-77	1.47527	0.141	0.042	1.05598e-71	chr9-133934715-133936274	BAP1 pLOF
2.33908e-77	1.60521	0.136	0.038	1.09616e-71	chr3-107992954-107994060	BAP1 pLOF
2.45375e-77	1.19821	0.247	0.088	1.1499e-71	chr11-70481786-70483469	BAP1 pLOF
2.48633e-77	1.06001	0.23	0.092	1.16517e-71	chrX-2707003-2707843	BAP1 pLOF
2.74969e-77	1.96783	0.11	0.024	1.28859e-71	chr2-60285155-60286483	BAP1 pLOF
2.88814e-77	1.93848	0.109	0.024	1.35347e-71	chr6-4312940-4313731	BAP1 pLOF
2.89386e-77	1.9877	0.106	0.023	1.35615e-71	chr5-174828802-174829828	BAP1 pLOF
2.90285e-77	1.64475	0.127	0.034	1.36036e-71	chr12-91930821-91931911	BAP1 pLOF
3.0426e-77	1.30235	0.199	0.071	1.42585e-71	chr11-79212464-79213312	BAP1 pLOF
3.08782e-77	1.39716	0.146	0.046	1.44704e-71	chr6-32814231-32817267	BAP1 pLOF
3.50904e-77	1.58606	0.153	0.043	1.64444e-71	chr12-115374452-115375867	BAP1 pLOF
3.52563e-77	1.80141	0.123	0.029	1.65221e-71	chr15-100670688-100672292	BAP1 pLOF
3.59004e-77	2.10902	0.106	0.021	1.6824e-71	chr20-58019790-58020994	BAP1 pLOF
4.0734e-77	1.53382	0.149	0.044	1.90891e-71	chr11-3382519-3383192	BAP1 pLOF
4.53007e-77	1.89911	0.111	0.026	2.12292e-71	chr5-137469767-137471092	BAP1 pLOF
4.57246e-77	1.46714	0.16	0.048	2.14279e-71	chr11-132024507-132025303	BAP1 pLOF
5.08931e-77	1.58119	0.102	0.028	2.385e-71	chr5-8692546-8692987	BAP1 pLOF
5.59117e-77	1.41148	0.154	0.049	2.62019e-71	chr18-24075468-24076748	BAP1 pLOF
6.07732e-77	1.64752	0.13	0.036	2.84801e-71	chr6-4602778-4603676	BAP1 pLOF
6.36291e-77	1.93589	0.109	0.025	2.98184e-71	chr7-291407-292085	BAP1 pLOF
6.58119e-77	1.88915	0.101	0.023	3.08414e-71	chr10-97903193-97904306	BAP1 pLOF
6.99338e-77	1.43616	0.151	0.047	3.2773e-71	chr2-111031077-111032075	BAP1 pLOF
7.07152e-77	1.47867	0.142	0.043	3.31392e-71	chr1-211950983-211952482	BAP1 pLOF
7.14387e-77	1.57348	0.162	0.045	3.34782e-71	chr1-205491747-205492473	BAP1 pLOF
8.9582e-77	1.83684	0.11	0.026	4.19807e-71	chr2-25966311-25968174	BAP1 pLOF
9.07087e-77	1.15858	0.214	0.078	4.25087e-71	chr6-18490947-18491711	BAP1 pLOF
1.0615e-76	1.90016	0.11	0.025	4.97448e-71	chr17-4953451-4953921	BAP1 pLOF
1.15532e-76	1.75225	0.106	0.027	5.41416e-71	chr22-38984911-38985515	BAP1 pLOF
1.2797e-76	1.95953	0.102	0.023	5.99703e-71	chr20-63836912-63837903	BAP1 pLOF
1.63828e-76	1.83026	0.101	0.025	7.67743e-71	chr1-30778271-30778758	BAP1 pLOF
1.68414e-76	1.33224	0.177	0.062	7.89236e-71	chr15-40845534-40846215	BAP1 pLOF
1.90729e-76	1.4058	0.182	0.059	8.93809e-71	chr10-44947452-44948217	BAP1 pLOF
2.18988e-76	1.16831	0.228	0.082	1.02624e-70	chr1-24045764-24047513	BAP1 pLOF
2.23092e-76	1.23821	0.155	0.059	1.04548e-70	chr3-132222453-132223683	BAP1 pLOF
2.23244e-76	1.50213	0.128	0.04	1.04618e-70	chr11-43943905-43945385	BAP1 pLOF
3.27961e-76	1.33967	0.168	0.058	1.53692e-70	chr13-63630423-63631825	BAP1 pLOF
3.66214e-76	1.37885	0.165	0.052	1.71619e-70	chr12-109130396-109132025	BAP1 pLOF
3.83841e-76	1.3266	0.176	0.06	1.79879e-70	chr2-150911225-150912528	BAP1 pLOF
3.84738e-76	1.45143	0.14	0.045	1.80299e-70	chr4-113354877-113356387	BAP1 pLOF
3.86739e-76	1.44604	0.168	0.051	1.81237e-70	chr3-143831903-143832824	BAP1 pLOF
3.9309e-76	1.43973	0.153	0.049	1.84213e-70	chr8-48788494-48789374	BAP1 pLOF
4.14715e-76	1.84179	0.107	0.027	1.94347e-70	chr21-34695232-34696189	BAP1 pLOF
4.17681e-76	1.84933	0.106	0.026	1.95738e-70	chr2-60002045-60003805	BAP1 pLOF
4.61265e-76	1.83184	0.11	0.027	2.16162e-70	chr1-26049524-26050138	BAP1 pLOF
5.36047e-76	1.54766	0.13	0.037	2.51207e-70	chr18-78541710-78543096	BAP1 pLOF
5.46621e-76	1.51642	0.131	0.038	2.56162e-70	chr1-232709031-232710043	BAP1 pLOF
6.14856e-76	1.00158	0.236	0.1	2.88139e-70	chr5-168819050-168819614	BAP1 pLOF
6.17619e-76	1.6197	0.149	0.04	2.89434e-70	chr1-224652069-224653090	BAP1 pLOF
6.80496e-76	1.57697	0.109	0.032	3.189e-70	chr21-38853225-38854074	BAP1 pLOF
8.45557e-76	1.95489	0.101	0.021	3.96253e-70	chr21-45323564-45323837	BAP1 pLOF
8.94601e-76	1.29742	0.191	0.063	4.19236e-70	chr11-69538404-69540684	BAP1 pLOF
9.02081e-76	1.70439	0.109	0.029	4.22741e-70	chr13-20538520-20539100	BAP1 pLOF
9.92631e-76	1.56841	0.133	0.04	4.65175e-70	chr13-97366870-97367934	BAP1 pLOF
1.03412e-75	1.6282	0.144	0.039	4.84618e-70	chr22-44037217-44038360	BAP1 pLOF
1.17755e-75	1.43265	0.17	0.053	5.51835e-70	chr13-30158464-30159906	BAP1 pLOF
1.26073e-75	1.48633	0.129	0.04	5.90813e-70	chr16-9908461-9909422	BAP1 pLOF
1.34921e-75	1.09688	0.215	0.082	6.32279e-70	chr1-1006244-1007101	BAP1 pLOF
1.36022e-75	1.34567	0.17	0.055	6.37436e-70	chr5-132438910-132439894	BAP1 pLOF
1.38194e-75	1.73982	0.107	0.027	6.47617e-70	chr1-21869424-21870232	BAP1 pLOF
1.38874e-75	1.22804	0.19	0.065	6.50806e-70	chr13-113950643-113951808	BAP1 pLOF
1.53236e-75	1.14153	0.208	0.081	7.18107e-70	chr5-151123297-151124557	BAP1 pLOF
1.57352e-75	1.60613	0.126	0.036	7.37398e-70	chr5-159451049-159451935	BAP1 pLOF
1.7154e-75	1.35713	0.192	0.063	8.03886e-70	chr22-32533563-32534963	BAP1 pLOF
2.21537e-75	1.75934	0.115	0.029	1.03819e-69	chr1-181918678-181919885	BAP1 pLOF
2.40068e-75	1.46738	0.147	0.044	1.12503e-69	chr15-100372231-100374594	BAP1 pLOF
2.41272e-75	1.72112	0.103	0.026	1.13067e-69	chr10-97916372-97916904	BAP1 pLOF
2.62099e-75	1.82654	0.121	0.03	1.22827e-69	chr13-111658245-111660046	BAP1 pLOF
2.9423e-75	1.27789	0.211	0.073	1.37885e-69	chr12-2334977-2338046	BAP1 pLOF
3.27791e-75	1.57893	0.135	0.037	1.53613e-69	chr1-21268120-21269220	BAP1 pLOF
3.38025e-75	1.70175	0.134	0.035	1.58408e-69	chr1-231806259-231807335	BAP1 pLOF
3.42406e-75	1.55903	0.139	0.04	1.60462e-69	chr6-34056070-34056893	BAP1 pLOF
3.47719e-75	1.36742	0.161	0.053	1.62951e-69	chr19-29054851-29056835	BAP1 pLOF
3.67837e-75	1.31032	0.181	0.062	1.72379e-69	chr4-25552265-25553338	BAP1 pLOF
4.2054e-75	1.03464	0.228	0.092	1.97077e-69	chr22-46660392-46661899	BAP1 pLOF
5.48506e-75	1.3325	0.204	0.068	2.57046e-69	chr7-40921353-40922993	BAP1 pLOF
5.60489e-75	1.0166	0.238	0.101	2.62661e-69	chr1-17236852-17237585	BAP1 pLOF
6.32604e-75	1.36087	0.179	0.06	2.96457e-69	chr15-99323842-99324716	BAP1 pLOF
6.5849e-75	1.75973	0.109	0.027	3.08588e-69	chr1-52629070-52629797	BAP1 pLOF
7.10835e-75	1.81396	0.115	0.028	3.33118e-69	chr2-179621973-179622953	BAP1 pLOF
1.0723e-74	1.18407	0.157	0.061	5.02511e-69	chr17-52147309-52150140	BAP1 pLOF
1.08221e-74	1.00987	0.298	0.127	5.07154e-69	chr1-168636067-168638568	BAP1 pLOF
1.09156e-74	1.43555	0.162	0.052	5.11536e-69	chr2-144659356-144660334	BAP1 pLOF
1.42021e-74	1.06283	0.208	0.082	6.65551e-69	chr2-45823443-45824175	BAP1 pLOF
1.49589e-74	1.3107	0.136	0.046	7.01017e-69	chr5-135379006-135379912	BAP1 pLOF
1.71092e-74	1.11912	0.185	0.07	8.01787e-69	chr3-127138344-127139202	BAP1 pLOF
1.89911e-74	1.36024	0.142	0.046	8.89979e-69	chr6-28353822-28354511	BAP1 pLOF
2.0905e-74	1.35997	0.166	0.053	9.79668e-69	chr11-68832603-68833337	BAP1 pLOF
2.17452e-74	1.32604	0.18	0.059	1.01904e-68	chr6-2865619-2866811	BAP1 pLOF
2.40547e-74	1.24006	0.208	0.076	1.12727e-68	chr2-95056738-95057308	BAP1 pLOF
2.45636e-74	1.73606	0.123	0.031	1.15112e-68	chr20-22775356-22776257	BAP1 pLOF
2.5211e-74	1.6673	0.134	0.036	1.18146e-68	chr17-32943060-32944589	BAP1 pLOF
2.84432e-74	1.28531	0.17	0.058	1.33293e-68	chr12-117513417-117514611	BAP1 pLOF
3.19336e-74	1.76983	0.107	0.027	1.4965e-68	chr4-188126957-188128764	BAP1 pLOF
3.19837e-74	1.55854	0.137	0.04	1.49885e-68	chr4-24067345-24068891	BAP1 pLOF
3.48177e-74	1.55982	0.144	0.042	1.63166e-68	chr1-157231708-157233577	BAP1 pLOF
3.72746e-74	1.04171	0.212	0.081	1.7468e-68	chr2-227825668-227827458	BAP1 pLOF
4.7314e-74	1.51772	0.126	0.036	2.21727e-68	chr10-79246061-79247102	BAP1 pLOF
5.02976e-74	1.66003	0.12	0.029	2.35709e-68	chr13-113840014-113840273	BAP1 pLOF
5.36732e-74	1.26069	0.174	0.062	2.51528e-68	chr4-8315343-8316743	BAP1 pLOF
5.5218e-74	1.5583	0.128	0.036	2.58768e-68	chr9-114285177-114285828	BAP1 pLOF
5.52516e-74	1.86154	0.106	0.024	2.58925e-68	chr4-8108196-8108853	BAP1 pLOF
5.52834e-74	1.35638	0.149	0.047	2.59074e-68	chr6-47220775-47222175	BAP1 pLOF
6.77409e-74	1.35819	0.165	0.054	3.17454e-68	chr4-183729443-183730337	BAP1 pLOF
6.8819e-74	1.32041	0.19	0.065	3.22506e-68	chr11-35303248-35304708	BAP1 pLOF
6.99278e-74	1.28917	0.165	0.058	3.27702e-68	chr21-17847764-17848859	BAP1 pLOF
7.01929e-74	1.20828	0.205	0.073	3.28945e-68	chrX-56763323-56766170	BAP1 pLOF
9.90488e-74	1.6997	0.122	0.032	4.64172e-68	chr1-117824588-117825651	BAP1 pLOF
9.98832e-74	1.52219	0.116	0.037	4.68081e-68	chr17-73976258-73977825	BAP1 pLOF
1.06265e-73	1.39487	0.187	0.061	4.97991e-68	chr19-29804322-29806540	BAP1 pLOF
1.11172e-73	1.27191	0.191	0.07	5.20983e-68	chr3-188427337-188428408	BAP1 pLOF
1.18363e-73	1.62213	0.13	0.036	5.54682e-68	chr11-131486929-131488659	BAP1 pLOF
1.19047e-73	1.5179	0.124	0.037	5.5789e-68	chr6-169069025-169071175	BAP1 pLOF
1.69575e-73	1.02111	0.227	0.093	7.94679e-68	chr15-75042651-75044408	BAP1 pLOF
1.70512e-73	1.20443	0.202	0.073	7.99068e-68	chr1-39900688-39902590	BAP1 pLOF
2.04952e-73	1.86231	0.111	0.026	9.60463e-68	chr15-85771351-85772286	BAP1 pLOF
2.05343e-73	2.01117	0.1	0.021	9.62298e-68	chr17-76375394-76375999	BAP1 pLOF
2.20499e-73	1.07061	0.23	0.09	1.03332e-67	chr17-41910449-41911031	BAP1 pLOF
2.36915e-73	1.20216	0.178	0.066	1.11025e-67	chr1-32716312-32717098	BAP1 pLOF
2.45724e-73	1.9367	0.1	0.023	1.15153e-67	chr1-67839694-67840892	BAP1 pLOF
2.58033e-73	1.55697	0.134	0.039	1.20922e-67	chr21-28856191-28857091	BAP1 pLOF
2.72446e-73	1.36195	0.134	0.045	1.27676e-67	chr19-4977152-4978255	BAP1 pLOF
3.35423e-73	1.72139	0.107	0.028	1.57189e-67	chr5-15326081-15328300	BAP1 pLOF
3.68935e-73	1.22726	0.194	0.068	1.72894e-67	chr3-197030530-197031984	BAP1 pLOF
3.76084e-73	1.70138	0.134	0.035	1.76244e-67	chr3-45010722-45012887	BAP1 pLOF
3.99061e-73	1.23951	0.166	0.061	1.87012e-67	chr5-158461152-158461596	BAP1 pLOF
4.2052e-73	1.64086	0.141	0.038	1.97068e-67	chr4-185542329-185543230	BAP1 pLOF
5.22759e-73	1.73083	0.112	0.029	2.4498e-67	chr22-32469643-32470195	BAP1 pLOF
5.82358e-73	1.55111	0.154	0.044	2.7291e-67	chr4-158161339-158163009	BAP1 pLOF
5.90877e-73	1.66318	0.104	0.028	2.76902e-67	chr5-157870657-157871766	BAP1 pLOF
6.09517e-73	1.51769	0.147	0.043	2.85637e-67	chr6-106085090-106086516	BAP1 pLOF
6.45726e-73	1.96622	0.104	0.023	3.02606e-67	chr21-35648423-35649522	BAP1 pLOF
8.38936e-73	1.17253	0.208	0.078	3.9315e-67	chr18-2880414-2882215	BAP1 pLOF
1.02681e-72	1.56036	0.111	0.034	4.81194e-67	chr5-162455867-162456761	BAP1 pLOF
1.13233e-72	1.16143	0.192	0.073	5.30641e-67	chr8-124526731-124527813	BAP1 pLOF
1.30221e-72	1.6093	0.135	0.036	6.10252e-67	chr22-42418793-42419912	BAP1 pLOF
1.36992e-72	1.62182	0.114	0.032	6.41985e-67	chr6-7561005-7561935	BAP1 pLOF
1.38331e-72	1.29201	0.195	0.065	6.48261e-67	chr1-204438273-204439095	BAP1 pLOF
1.39734e-72	1.54014	0.153	0.046	6.54833e-67	chr22-39241469-39243252	BAP1 pLOF
1.42765e-72	1.31893	0.175	0.057	6.6904e-67	chr17-74604056-74605809	BAP1 pLOF
1.55994e-72	1.58441	0.133	0.038	7.31032e-67	chr4-152105583-152107472	BAP1 pLOF
1.56667e-72	1.67271	0.116	0.032	7.34186e-67	chr1-8973851-8974958	BAP1 pLOF
1.56908e-72	1.23495	0.192	0.069	7.35317e-67	chr17-41527102-41528556	BAP1 pLOF
1.78345e-72	1.60422	0.124	0.035	8.35775e-67	chr21-43306933-43308060	BAP1 pLOF
1.84341e-72	1.07286	0.227	0.092	8.63874e-67	chr1-212488240-212488975	BAP1 pLOF
2.01532e-72	1.30236	0.17	0.058	9.44436e-67	chrX-1727178-1728427	BAP1 pLOF
2.14665e-72	1.12122	0.223	0.085	1.00598e-66	chr11-34639519-34640644	BAP1 pLOF
2.18636e-72	1.39807	0.139	0.044	1.02459e-66	chr5-150625798-150626651	BAP1 pLOF
2.21373e-72	1.65916	0.115	0.031	1.03742e-66	chr16-83689237-83690068	BAP1 pLOF
2.25568e-72	1.75373	0.145	0.036	1.05708e-66	chr1-204637077-204638862	BAP1 pLOF
2.27847e-72	1.65799	0.1	0.028	1.06776e-66	chr1-165543455-165544455	BAP1 pLOF
2.46436e-72	1.24753	0.145	0.052	1.15487e-66	chr20-40561097-40562569	BAP1 pLOF
2.50498e-72	1.56063	0.167	0.049	1.17391e-66	chr2-111207074-111209485	BAP1 pLOF
2.66754e-72	1.98068	0.105	0.023	1.25009e-66	chr1-67569990-67570982	BAP1 pLOF
2.86401e-72	1.55374	0.145	0.043	1.34216e-66	chr15-51907166-51907999	BAP1 pLOF
3.14573e-72	1.69761	0.113	0.029	1.47418e-66	chr1-10627197-10627834	BAP1 pLOF
3.72325e-72	1.26096	0.186	0.065	1.74482e-66	chr11-19474863-19475980	BAP1 pLOF
4.66817e-72	1.59994	0.122	0.034	2.18764e-66	chr2-9467620-9468024	BAP1 pLOF
5.98763e-72	1.47902	0.128	0.04	2.80598e-66	chr8-135227641-135228962	BAP1 pLOF
7.26515e-72	1.23202	0.175	0.064	3.40466e-66	chr16-19704142-19705115	BAP1 pLOF
7.49315e-72	1.25891	0.176	0.063	3.51151e-66	chr10-99788401-99789143	BAP1 pLOF
7.55258e-72	1.19514	0.195	0.069	3.53936e-66	chr1-27544789-27545460	BAP1 pLOF
7.80631e-72	1.19011	0.172	0.062	3.65827e-66	chr6-30875110-30876440	BAP1 pLOF
8.80122e-72	1.37615	0.147	0.049	4.12451e-66	chr5-180441270-180442881	BAP1 pLOF
9.4026e-72	1.17919	0.17	0.065	4.40633e-66	chr10-122468347-122469699	BAP1 pLOF
9.43013e-72	1.56228	0.136	0.041	4.41923e-66	chr22-33350078-33351252	BAP1 pLOF
1.20135e-71	1.5875	0.119	0.035	5.62987e-66	chr3-27542249-27542911	BAP1 pLOF
1.22543e-71	1.92605	0.109	0.024	5.74271e-66	chr10-24255046-24256375	BAP1 pLOF
1.26458e-71	1.94602	0.102	0.023	5.92618e-66	chrX-3383344-3384715	BAP1 pLOF
1.35004e-71	1.41423	0.153	0.048	6.32667e-66	chr15-100241347-100242626	BAP1 pLOF
1.46458e-71	1.08403	0.201	0.077	6.86343e-66	chr1-41498795-41499130	BAP1 pLOF
2.09304e-71	1.50118	0.158	0.046	9.80858e-66	chr17-57109354-57110439	BAP1 pLOF
2.13409e-71	1.57999	0.107	0.031	1.0001e-65	chr5-172065401-172067213	BAP1 pLOF
2.21313e-71	1.74874	0.113	0.03	1.03714e-65	chr8-135004038-135005109	BAP1 pLOF
2.26655e-71	1.49756	0.142	0.043	1.06217e-65	chr10-78688087-78689915	BAP1 pLOF
2.36651e-71	1.56514	0.121	0.033	1.10902e-65	chr15-60804790-60805532	BAP1 pLOF
2.39145e-71	1.12266	0.215	0.081	1.1207e-65	chr16-30740192-30740966	BAP1 pLOF
2.44629e-71	1.26612	0.161	0.055	1.1464e-65	chr1-3312322-3314170	BAP1 pLOF
2.50166e-71	1.10375	0.219	0.085	1.17235e-65	chr5-9059838-9060778	BAP1 pLOF
2.95108e-71	1.39612	0.142	0.045	1.38296e-65	chr21-39562369-39564507	BAP1 pLOF
3.21217e-71	1.19854	0.189	0.071	1.50532e-65	chr4-150874125-150875596	BAP1 pLOF
3.35077e-71	1.3834	0.161	0.051	1.57027e-65	chr5-137220379-137220800	BAP1 pLOF
3.46294e-71	1.62155	0.123	0.035	1.62283e-65	chr11-58850461-58851261	BAP1 pLOF
3.49325e-71	1.84512	0.105	0.026	1.63704e-65	chr10-10550833-10552167	BAP1 pLOF
3.8955e-71	1.90575	0.111	0.026	1.82554e-65	chr1-34013753-34014930	BAP1 pLOF
3.9134e-71	1.56901	0.126	0.036	1.83393e-65	chr7-74284749-74285183	BAP1 pLOF
4.17998e-71	1.16093	0.25	0.094	1.95886e-65	chr5-137497030-137499485	BAP1 pLOF
4.32357e-71	1.4391	0.144	0.045	2.02615e-65	chr11-35363201-35364767	BAP1 pLOF
4.42939e-71	1.3621	0.147	0.048	2.07574e-65	chr19-6528647-6529294	BAP1 pLOF
4.45323e-71	1.87878	0.113	0.028	2.08691e-65	chr2-7327455-7328478	BAP1 pLOF
4.82924e-71	1.23792	0.192	0.071	2.26312e-65	chr1-56897149-56898517	BAP1 pLOF
5.23679e-71	1.46572	0.145	0.045	2.45411e-65	chr4-128517482-128518449	BAP1 pLOF
5.4357e-71	1.2068	0.202	0.07	2.54733e-65	chr1-26798871-26800806	BAP1 pLOF
5.54789e-71	1.59732	0.127	0.036	2.5999e-65	chr19-53496574-53498427	BAP1 pLOF
7.92572e-71	1.8215	0.103	0.026	3.71422e-65	chr8-85352034-85353145	BAP1 pLOF
9.94426e-71	1.46875	0.14	0.043	4.66017e-65	chr11-126109742-126110604	BAP1 pLOF
1.02735e-70	1.19625	0.227	0.083	4.81446e-65	chr7-141045133-141046409	BAP1 pLOF
1.09474e-70	1.26716	0.16	0.056	5.13026e-65	chr22-17917550-17917939	BAP1 pLOF
1.17891e-70	1.83977	0.102	0.025	5.52469e-65	chr18-34592645-34593488	BAP1 pLOF
1.20559e-70	1.09213	0.225	0.086	5.64976e-65	chr6-129490043-129491767	BAP1 pLOF
1.24474e-70	1.04033	0.217	0.088	5.83323e-65	chr12-128178120-128179749	BAP1 pLOF
1.33265e-70	1.08025	0.278	0.11	6.24521e-65	chr13-48748307-48751436	BAP1 pLOF
1.34401e-70	1.39382	0.142	0.046	6.29841e-65	chr5-145660967-145662372	BAP1 pLOF
1.57228e-70	1.40299	0.142	0.045	7.36816e-65	chrX-35351860-35352917	BAP1 pLOF
1.77368e-70	1.50028	0.14	0.043	8.31197e-65	chr11-22975737-22976880	BAP1 pLOF
2.05508e-70	1.68175	0.135	0.035	9.63068e-65	chr15-92008756-92009549	BAP1 pLOF
2.07074e-70	1.13084	0.24	0.095	9.70411e-65	chr6-18492702-18493939	BAP1 pLOF
2.13148e-70	1.3138	0.168	0.056	9.98873e-65	chr1-48039023-48040013	BAP1 pLOF
2.33578e-70	1.39944	0.142	0.044	1.09461e-64	chr8-38458650-38459423	BAP1 pLOF
2.42682e-70	1.01914	0.237	0.096	1.13728e-64	chr3-127001660-127003110	BAP1 pLOF
2.50104e-70	1.53199	0.108	0.033	1.17206e-64	chr4-7752696-7753806	BAP1 pLOF
2.53033e-70	1.05353	0.235	0.091	1.18579e-64	chr15-45444969-45445954	BAP1 pLOF
2.58963e-70	1.13292	0.199	0.078	1.21358e-64	chr7-17374457-17375052	BAP1 pLOF
2.78365e-70	1.2812	0.155	0.057	1.3045e-64	chr6-151283484-151285497	BAP1 pLOF
3.05067e-70	1.56992	0.137	0.04	1.42963e-64	chr5-133247621-133248232	BAP1 pLOF
3.22295e-70	1.60189	0.103	0.03	1.51037e-64	chr16-84794029-84796030	BAP1 pLOF
3.22439e-70	1.51965	0.118	0.036	1.51104e-64	chr6-52514370-52514897	BAP1 pLOF
3.34202e-70	1.35834	0.138	0.048	1.56617e-64	chr9-116870448-116871060	BAP1 pLOF
3.39088e-70	1.06707	0.241	0.095	1.58906e-64	chr18-58589937-58591242	BAP1 pLOF
3.75681e-70	1.26785	0.159	0.057	1.76055e-64	chr11-69088509-69089602	BAP1 pLOF
3.92646e-70	1.43548	0.106	0.037	1.84005e-64	chr21-39675474-39676925	BAP1 pLOF
3.96881e-70	1.6297	0.126	0.034	1.8599e-64	chr1-227934412-227935425	BAP1 pLOF
4.13576e-70	1.63894	0.113	0.032	1.93814e-64	chr2-242079699-242081300	BAP1 pLOF
4.18195e-70	1.44367	0.142	0.044	1.95979e-64	chr5-41526764-41528016	BAP1 pLOF
4.20039e-70	1.25777	0.212	0.072	1.96842e-64	chr1-154352255-154353907	BAP1 pLOF
4.24006e-70	1.28622	0.177	0.062	1.98701e-64	chr6-17907199-17908311	BAP1 pLOF
4.31636e-70	1.74907	0.126	0.033	2.02277e-64	chr12-44444922-44446294	BAP1 pLOF
4.4058e-70	1.06108	0.213	0.085	2.06468e-64	chr4-76200569-76201275	BAP1 pLOF
4.48387e-70	1.0646	0.206	0.084	2.10127e-64	chr5-150316775-150317714	BAP1 pLOF
5.2252e-70	1.33712	0.186	0.063	2.44868e-64	chr17-78374553-78376071	BAP1 pLOF
6.33546e-70	1.00794	0.25	0.102	2.96898e-64	chr11-34233890-34234708	BAP1 pLOF
6.55281e-70	1.60953	0.138	0.039	3.07084e-64	chr21-41648034-41649118	BAP1 pLOF
6.99157e-70	1.15615	0.216	0.081	3.27645e-64	chr15-98400674-98401447	BAP1 pLOF
7.32235e-70	1.41482	0.152	0.047	3.43146e-64	chr21-37630871-37632131	BAP1 pLOF
7.5058e-70	1.56024	0.131	0.038	3.51743e-64	chr2-19677620-19678458	BAP1 pLOF
8.27347e-70	1.64805	0.107	0.029	3.87719e-64	chr1-176514848-176515829	BAP1 pLOF
8.63157e-70	1.44265	0.123	0.039	4.045e-64	chr15-69807708-69808176	BAP1 pLOF
8.68117e-70	1.49044	0.145	0.043	4.06825e-64	chr20-54050573-54051573	BAP1 pLOF
9.16894e-70	1.16055	0.173	0.063	4.29683e-64	chr6-46949189-46950416	BAP1 pLOF
1.00044e-69	1.46764	0.152	0.048	4.68836e-64	chr8-85974093-85975375	BAP1 pLOF
1.03877e-69	1.66819	0.105	0.028	4.868e-64	chr9-27535830-27536115	BAP1 pLOF
1.20292e-69	1.18425	0.195	0.069	5.63722e-64	chr1-27540177-27540744	BAP1 pLOF
1.27156e-69	1.28237	0.214	0.077	5.95888e-64	chr2-95234091-95235508	BAP1 pLOF
1.29073e-69	1.31321	0.149	0.049	6.04876e-64	chr6-89997350-89998464	BAP1 pLOF
1.48011e-69	1.78895	0.107	0.027	6.93624e-64	chr2-217478767-217480028	BAP1 pLOF
1.6367e-69	1.58782	0.125	0.036	7.67004e-64	chr11-67248603-67248997	BAP1 pLOF
1.68692e-69	1.46714	0.142	0.041	7.90542e-64	chr1-43434997-43436209	BAP1 pLOF
1.69443e-69	1.7743	0.124	0.032	7.94058e-64	chr2-67322387-67323006	BAP1 pLOF
1.79955e-69	1.30994	0.163	0.055	8.4332e-64	chr19-29662412-29663332	BAP1 pLOF
2.00282e-69	1.38214	0.141	0.047	9.38582e-64	chr2-69997027-69997778	BAP1 pLOF
2.03135e-69	1.45286	0.14	0.045	9.51951e-64	chr13-27129956-27131641	BAP1 pLOF
2.14822e-69	1.31575	0.164	0.056	1.00672e-63	chr1-56424255-56425815	BAP1 pLOF
2.15311e-69	1.26917	0.179	0.063	1.00901e-63	chr3-122003540-122005528	BAP1 pLOF
2.2264e-69	1.13858	0.2	0.074	1.04335e-63	chr22-36464842-36465944	BAP1 pLOF
2.26396e-69	1.32229	0.175	0.059	1.06096e-63	chr1-105663618-105665332	BAP1 pLOF
2.30268e-69	1.728	0.11	0.03	1.0791e-63	chr1-3547203-3548694	BAP1 pLOF
2.36065e-69	1.62133	0.141	0.039	1.10627e-63	chr12-108060103-108061339	BAP1 pLOF
2.4446e-69	1.63139	0.112	0.031	1.14561e-63	chr12-49895400-49896116	BAP1 pLOF
3.00431e-69	1.14054	0.202	0.079	1.40791e-63	chr4-153563932-153565239	BAP1 pLOF
3.09338e-69	1.09109	0.188	0.073	1.44965e-63	chr16-86783138-86784631	BAP1 pLOF
3.22551e-69	1.54762	0.119	0.034	1.51157e-63	chr2-16226422-16228086	BAP1 pLOF
3.2557e-69	1.70548	0.106	0.029	1.52572e-63	chr12-91215679-91217444	BAP1 pLOF
3.56402e-69	1.32049	0.168	0.059	1.6702e-63	chr19-42850599-42852392	BAP1 pLOF
3.68033e-69	1.44111	0.106	0.036	1.72471e-63	chr2-128291414-128293509	BAP1 pLOF
4.05924e-69	1.03889	0.199	0.084	1.90228e-63	chr5-160063802-160064763	BAP1 pLOF
4.4646e-69	1.00496	0.256	0.106	2.09224e-63	chr17-41496498-41497232	BAP1 pLOF
4.80807e-69	1.32852	0.176	0.054	2.2532e-63	chr6-168034831-168036560	BAP1 pLOF
5.50835e-69	1.67647	0.11	0.029	2.58137e-63	chr15-59140480-59141256	BAP1 pLOF
7.00465e-69	1.70058	0.116	0.03	3.28258e-63	chr4-153747358-153749098	BAP1 pLOF
8.18274e-69	1.63818	0.123	0.034	3.83467e-63	chr1-177747200-177748415	BAP1 pLOF
8.61624e-69	1.79878	0.107	0.026	4.03782e-63	chr11-7530755-7531382	BAP1 pLOF
1.07336e-68	1.47332	0.142	0.044	5.03009e-63	chr10-71889986-71890575	BAP1 pLOF
1.11422e-68	1.84683	0.1	0.025	5.22154e-63	chr6-14761985-14762677	BAP1 pLOF
1.11601e-68	1.39122	0.154	0.049	5.22993e-63	chr19-46992555-46993496	BAP1 pLOF
1.15409e-68	1.14293	0.196	0.078	5.40839e-63	chr2-55901092-55903310	BAP1 pLOF
1.24073e-68	1.25564	0.168	0.06	5.8144e-63	chr6-139732164-139733757	BAP1 pLOF
1.28935e-68	1.72918	0.114	0.03	6.04225e-63	chr10-8567975-8569063	BAP1 pLOF
1.33746e-68	1.15554	0.206	0.078	6.26773e-63	chr17-33163120-33165037	BAP1 pLOF
1.40714e-68	1.89236	0.115	0.027	6.59424e-63	chr2-54122295-54123382	BAP1 pLOF
1.57904e-68	1.43148	0.142	0.045	7.39983e-63	chr1-41418644-41419460	BAP1 pLOF
1.6544e-68	1.06932	0.205	0.082	7.75301e-63	chr1-24928691-24930756	BAP1 pLOF
1.68843e-68	1.29117	0.153	0.053	7.91246e-63	chr13-95199522-95200780	BAP1 pLOF
2.1537e-68	1.32416	0.162	0.053	1.00929e-62	chr6-16322344-16323829	BAP1 pLOF
2.61486e-68	1.75141	0.111	0.028	1.2254e-62	chr7-81150731-81151424	BAP1 pLOF
2.69559e-68	1.24422	0.175	0.059	1.26323e-62	chr2-240369729-240370532	BAP1 pLOF
2.71157e-68	1.82127	0.1	0.025	1.27072e-62	chr11-75743463-75745247	BAP1 pLOF
2.76143e-68	1.27517	0.174	0.061	1.29408e-62	chr15-62118396-62119782	BAP1 pLOF
2.81272e-68	1.43134	0.155	0.048	1.31812e-62	chr2-18345358-18346667	BAP1 pLOF
3.07612e-68	1.57105	0.138	0.04	1.44156e-62	chr10-30000600-30001655	BAP1 pLOF
3.28425e-68	1.1588	0.214	0.079	1.53909e-62	chr1-27857489-27859317	BAP1 pLOF
3.35265e-68	1.36561	0.189	0.064	1.57115e-62	chr1-245275999-245277554	BAP1 pLOF
3.42483e-68	1.4438	0.146	0.044	1.60497e-62	chr16-31022476-31023502	BAP1 pLOF
3.60448e-68	1.51907	0.116	0.035	1.68916e-62	chr7-142373430-142374288	BAP1 pLOF
3.80725e-68	1.41842	0.148	0.046	1.78419e-62	chr8-66151892-66152656	BAP1 pLOF
3.85607e-68	1.70547	0.106	0.028	1.80706e-62	chr8-73409470-73410797	BAP1 pLOF
4.4578e-68	1.58854	0.113	0.032	2.08905e-62	chr15-40878473-40879493	BAP1 pLOF
5.04986e-68	1.73918	0.102	0.026	2.36651e-62	chr20-50403691-50404188	BAP1 pLOF
5.2266e-68	1.39972	0.16	0.05	2.44934e-62	chr1-151994922-151995264	BAP1 pLOF
5.30794e-68	1.19092	0.181	0.064	2.48746e-62	chr1-206889708-206891309	BAP1 pLOF
5.38189e-68	1.3979	0.159	0.053	2.52211e-62	chr2-41930755-41931527	BAP1 pLOF
5.80881e-68	1.37334	0.145	0.048	2.72218e-62	chr1-152479723-152480472	BAP1 pLOF
6.24707e-68	1.18822	0.184	0.066	2.92756e-62	chr1-36358737-36360225	BAP1 pLOF
6.4289e-68	1.54411	0.119	0.035	3.01277e-62	chr16-10269802-10270524	BAP1 pLOF
6.50854e-68	1.48229	0.133	0.039	3.05009e-62	chr10-104309886-104310358	BAP1 pLOF
6.97292e-68	1.48325	0.112	0.034	3.26771e-62	chr15-25465343-25466391	BAP1 pLOF
7.00244e-68	1.60433	0.107	0.029	3.28155e-62	chr1-234755056-234755871	BAP1 pLOF
7.18876e-68	1.80571	0.103	0.025	3.36886e-62	chr10-70537543-70538498	BAP1 pLOF
7.24142e-68	1.32227	0.16	0.055	3.39354e-62	chr2-224078245-224079391	BAP1 pLOF
7.82224e-68	1.00093	0.235	0.095	3.66573e-62	chr20-50224273-50225284	BAP1 pLOF
8.33908e-68	1.01568	0.247	0.105	3.90794e-62	chr8-30422900-30424000	BAP1 pLOF
8.45111e-68	1.72325	0.101	0.025	3.96044e-62	chr18-70234254-70235812	BAP1 pLOF
9.40592e-68	1.19757	0.189	0.068	4.40789e-62	chr3-114453848-114455295	BAP1 pLOF
1.06017e-67	1.54765	0.109	0.031	4.96826e-62	chr7-150307173-150308292	BAP1 pLOF
1.17286e-67	1.14203	0.201	0.078	5.49637e-62	chr1-19639924-19641148	BAP1 pLOF
1.30386e-67	1.37892	0.147	0.047	6.11027e-62	chr1-14360505-14361767	BAP1 pLOF
1.39771e-67	1.28288	0.155	0.054	6.55007e-62	chr5-56533805-56534952	BAP1 pLOF
1.44846e-67	-1.12367	0.051	0.102	6.78791e-62	chr6-26239822-26241770	BAP1 WT
1.53975e-67	1.41289	0.145	0.046	7.2157e-62	chr1-16014686-16015119	BAP1 pLOF
1.56484e-67	1.05061	0.229	0.092	7.33329e-62	chr21-44948993-44950147	BAP1 pLOF
1.57747e-67	1.22558	0.183	0.066	7.3925e-62	chr10-124306729-124307939	BAP1 pLOF
1.62159e-67	1.81937	0.106	0.027	7.59923e-62	chr11-11313094-11314739	BAP1 pLOF
1.62634e-67	1.21768	0.174	0.063	7.62152e-62	chr9-34570643-34572384	BAP1 pLOF
1.864e-67	1.21584	0.152	0.055	8.73525e-62	chr16-81556582-81557147	BAP1 pLOF
1.88291e-67	1.228	0.165	0.059	8.82385e-62	chr6-168007069-168008174	BAP1 pLOF
1.9312e-67	1.51332	0.138	0.04	9.05016e-62	chr6-16276932-16278909	BAP1 pLOF
2.03953e-67	1.2917	0.177	0.06	9.55782e-62	chr5-81772639-81774841	BAP1 pLOF
2.26026e-67	1.2171	0.164	0.066	1.05922e-61	chr2-240603834-240605690	BAP1 pLOF
2.31293e-67	1.63277	0.124	0.033	1.08391e-61	chr2-64875929-64876696	BAP1 pLOF
2.52224e-67	1.25578	0.185	0.066	1.182e-61	chr6-53361270-53362005	BAP1 pLOF
2.54419e-67	1.15365	0.188	0.071	1.19228e-61	chr22-27347392-27349637	BAP1 pLOF
2.9458e-67	1.40141	0.131	0.043	1.38049e-61	chr15-40266424-40267438	BAP1 pLOF
3.09062e-67	1.59183	0.113	0.033	1.44835e-61	chr8-125569230-125570385	BAP1 pLOF
3.24101e-67	1.73422	0.123	0.032	1.51883e-61	chr11-130459434-130459962	BAP1 pLOF
3.51994e-67	1.11704	0.191	0.075	1.64955e-61	chr8-42460793-42462449	BAP1 pLOF
3.55566e-67	1.55628	0.113	0.033	1.66628e-61	chr9-35537660-35539246	BAP1 pLOF
3.6051e-67	1.12412	0.207	0.077	1.68945e-61	chr1-206500929-206501765	BAP1 pLOF
3.65002e-67	1.69039	0.111	0.03	1.71051e-61	chr5-3300626-3301598	BAP1 pLOF
3.77167e-67	1.27812	0.162	0.056	1.76751e-61	chr5-134099931-134100945	BAP1 pLOF
3.8786e-67	1.2554	0.158	0.054	1.81763e-61	chr12-129530476-129531740	BAP1 pLOF
4.12469e-67	1.2726	0.156	0.054	1.93295e-61	chr10-129160795-129162440	BAP1 pLOF
4.56371e-67	1.05428	0.204	0.082	2.13869e-61	chr8-22950128-22950982	BAP1 pLOF
4.64743e-67	1.32571	0.16	0.055	2.17792e-61	chr19-7986528-7987693	BAP1 pLOF
4.76143e-67	1.53166	0.113	0.035	2.23134e-61	chr3-133473918-133475943	BAP1 pLOF
5.28499e-67	1.24562	0.172	0.061	2.4767e-61	chr13-33678678-33679723	BAP1 pLOF
5.35887e-67	1.45384	0.113	0.036	2.51132e-61	chr10-122281725-122283158	BAP1 pLOF
5.78772e-67	1.352	0.162	0.054	2.71229e-61	chr20-54061086-54061913	BAP1 pLOF
6.2945e-67	1.27476	0.189	0.067	2.94978e-61	chr11-3028542-3029888	BAP1 pLOF
6.50414e-67	1.55919	0.147	0.042	3.04803e-61	chr7-141042024-141043044	BAP1 pLOF
7.13551e-67	1.25107	0.155	0.055	3.34391e-61	chr1-207204539-207206041	BAP1 pLOF
7.48687e-67	1.11537	0.209	0.081	3.50857e-61	chr4-153114722-153116610	BAP1 pLOF
8.05986e-67	1.44715	0.14	0.043	3.77708e-61	chr18-37721375-37722481	BAP1 pLOF
8.18148e-67	1.04673	0.215	0.089	3.83408e-61	chr9-33430665-33431755	BAP1 pLOF
8.29417e-67	1.34479	0.175	0.058	3.88689e-61	chr8-140105553-140106638	BAP1 pLOF
8.75655e-67	1.60493	0.13	0.037	4.10357e-61	chr20-39264401-39264893	BAP1 pLOF
9.20898e-67	1.00547	0.211	0.091	4.31559e-61	chr22-20298296-20300124	BAP1 pLOF
9.95694e-67	1.33727	0.146	0.048	4.66611e-61	chr10-114681383-114681942	BAP1 pLOF
1.16039e-66	1.29447	0.118	0.042	5.43791e-61	chr7-74220287-74221155	BAP1 pLOF
1.18606e-66	1.35224	0.142	0.045	5.55823e-61	chr1-19085988-19086619	BAP1 pLOF
1.42475e-66	1.18436	0.195	0.068	6.67677e-61	chr11-126317508-126319702	BAP1 pLOF
1.61354e-66	1.29248	0.173	0.058	7.56152e-61	chr17-17983146-17983804	BAP1 pLOF
1.63195e-66	1.36029	0.153	0.05	7.6478e-61	chr16-15517752-15519435	BAP1 pLOF
1.70063e-66	1.19667	0.201	0.073	7.96964e-61	chr1-193407830-193409295	BAP1 pLOF
1.78141e-66	1.63867	0.102	0.028	8.34819e-61	chr8-29770242-29770718	BAP1 pLOF
1.88337e-66	1.80963	0.106	0.026	8.82604e-61	chr4-7217079-7218303	BAP1 pLOF
2.66348e-66	1.13956	0.187	0.068	1.24819e-60	chr16-79751230-79752640	BAP1 pLOF
2.8303e-66	1.66587	0.124	0.033	1.32636e-60	chr15-64748855-64749524	BAP1 pLOF
2.84023e-66	1.72491	0.105	0.027	1.33101e-60	chr2-109423573-109424389	BAP1 pLOF
2.87553e-66	1.28109	0.144	0.054	1.34756e-60	chr5-175778759-175779428	BAP1 pLOF
3.11755e-66	1.60803	0.124	0.035	1.46098e-60	chr13-89930224-89931353	BAP1 pLOF
3.18447e-66	1.3613	0.172	0.054	1.49234e-60	chr1-203439894-203441541	BAP1 pLOF
3.38569e-66	1.78787	0.105	0.026	1.58663e-60	chr13-48828356-48829927	BAP1 pLOF
3.4076e-66	1.47772	0.123	0.034	1.5969e-60	chr16-84829125-84829565	BAP1 pLOF
4.06419e-66	1.51062	0.115	0.036	1.9046e-60	chr18-58784325-58785784	BAP1 pLOF
4.08622e-66	1.04892	0.171	0.069	1.91492e-60	chr9-36148368-36149626	BAP1 pLOF
4.13815e-66	1.23274	0.177	0.063	1.93926e-60	chr18-61569024-61570298	BAP1 pLOF
4.68977e-66	1.32963	0.136	0.044	2.19776e-60	chr6-111559053-111560070	BAP1 pLOF
4.73319e-66	1.90339	0.106	0.026	2.21811e-60	chr1-163273706-163275571	BAP1 pLOF
4.73663e-66	1.46053	0.107	0.034	2.21972e-60	chr2-112938606-112939847	BAP1 pLOF
4.78219e-66	1.13215	0.156	0.064	2.24107e-60	chr2-74739766-74742003	BAP1 pLOF
6.00178e-66	1.85271	0.1	0.024	2.81261e-60	chr2-172966874-172968721	BAP1 pLOF
7.21265e-66	1.00751	0.232	0.101	3.38006e-60	chr20-2300372-2301833	BAP1 pLOF
7.23412e-66	1.62209	0.104	0.031	3.39012e-60	chr4-172655896-172657409	BAP1 pLOF
7.81048e-66	1.09276	0.145	0.06	3.66022e-60	chr5-163571365-163572864	BAP1 pLOF
7.96133e-66	1.0861	0.198	0.076	3.73091e-60	chr10-5628194-5629525	BAP1 pLOF
9.15788e-66	1.40757	0.123	0.038	4.29165e-60	chr6-150024677-150026078	BAP1 pLOF
9.17849e-66	1.62461	0.116	0.032	4.30131e-60	chr1-208475190-208477250	BAP1 pLOF
9.57243e-66	1.23515	0.16	0.059	4.48592e-60	chr13-45833149-45834612	BAP1 pLOF
9.64556e-66	1.0081	0.232	0.091	4.52019e-60	chr8-22103085-22104590	BAP1 pLOF
1.00071e-65	1.18148	0.167	0.063	4.6896e-60	chr2-99284629-99286162	BAP1 pLOF
1.02762e-65	1.05007	0.221	0.089	4.81575e-60	chr4-57489960-57491627	BAP1 pLOF
1.06798e-65	1.25468	0.166	0.056	5.00489e-60	chr6-149962416-149965082	BAP1 pLOF
1.13192e-65	1.63445	0.117	0.031	5.3045e-60	chr11-46541687-46543124	BAP1 pLOF
1.33318e-65	1.26238	0.157	0.054	6.24769e-60	chr2-8525200-8526552	BAP1 pLOF
1.45516e-65	1.76448	0.103	0.026	6.81931e-60	chr12-131371421-131372429	BAP1 pLOF
1.46578e-65	1.46669	0.146	0.043	6.86908e-60	chr1-205664207-205664953	BAP1 pLOF
1.56226e-65	1.84998	0.1	0.023	7.32119e-60	chr1-205668383-205669938	BAP1 pLOF
1.73181e-65	1.22506	0.163	0.059	8.11577e-60	chr6-105600373-105602155	BAP1 pLOF
1.84926e-65	1.49217	0.141	0.042	8.66619e-60	chr20-39873092-39874363	BAP1 pLOF
1.95148e-65	1.4881	0.121	0.035	9.14522e-60	chr10-73816949-73817397	BAP1 pLOF
1.99685e-65	1.01286	0.26	0.106	9.35783e-60	chr2-46228973-46231077	BAP1 pLOF
2.06467e-65	1.1164	0.181	0.069	9.67562e-60	chr9-19116423-19116704	BAP1 pLOF
2.0858e-65	1.78661	0.104	0.026	9.77466e-60	chr1-14055272-14056382	BAP1 pLOF
2.09134e-65	1.48853	0.112	0.035	9.80062e-60	chr5-149957820-149958504	BAP1 pLOF
2.17565e-65	1.64028	0.115	0.032	1.01957e-59	chr2-31413754-31415316	BAP1 pLOF
2.88514e-65	1.42232	0.137	0.043	1.35206e-59	chr7-74274380-74274710	BAP1 pLOF
3.03429e-65	1.30364	0.165	0.056	1.42196e-59	chr15-67174609-67176529	BAP1 pLOF
3.05514e-65	1.47324	0.116	0.035	1.43173e-59	chr6-38527963-38529076	BAP1 pLOF
3.43543e-65	1.24135	0.172	0.061	1.60994e-59	chr20-58000944-58001988	BAP1 pLOF
3.62458e-65	1.2967	0.127	0.046	1.69859e-59	chr3-177377106-177379377	BAP1 pLOF
3.70443e-65	1.78929	0.103	0.026	1.73601e-59	chr3-171556033-171557063	BAP1 pLOF
3.92914e-65	1.08665	0.229	0.091	1.84131e-59	chr22-17781126-17782124	BAP1 pLOF
4.11747e-65	1.34444	0.152	0.051	1.92957e-59	chr6-161168075-161170981	BAP1 pLOF
4.17563e-65	1.08229	0.178	0.07	1.95682e-59	chr1-229117436-229118344	BAP1 pLOF
4.22883e-65	1.09202	0.231	0.091	1.98175e-59	chr6-154961076-154963249	BAP1 pLOF
4.74326e-65	1.18332	0.183	0.067	2.22283e-59	chr15-78212410-78213185	BAP1 pLOF
5.55882e-65	1.58627	0.136	0.038	2.60502e-59	chr13-41137916-41139027	BAP1 pLOF
5.58969e-65	1.72442	0.118	0.029	2.61949e-59	chr1-208101559-208102415	BAP1 pLOF
5.62516e-65	1.06524	0.228	0.09	2.63612e-59	chr16-31264969-31266209	BAP1 pLOF
5.63662e-65	1.44517	0.134	0.042	2.64148e-59	chr17-17774078-17774836	BAP1 pLOF
5.70734e-65	1.22504	0.188	0.068	2.67463e-59	chr4-185503376-185505087	BAP1 pLOF
7.6894e-65	1.33838	0.143	0.047	3.60348e-59	chr3-152403572-152404064	BAP1 pLOF
8.13079e-65	1.04627	0.19	0.078	3.81032e-59	chr2-239464619-239466277	BAP1 pLOF
9.03561e-65	1.72992	0.105	0.027	4.23435e-59	chr2-95052295-95052691	BAP1 pLOF
9.12077e-65	1.16858	0.195	0.071	4.27426e-59	chr4-152935669-152938396	BAP1 pLOF
9.69079e-65	1.36044	0.123	0.041	4.54139e-59	chr8-1785821-1786918	BAP1 pLOF
1.00817e-64	1.179	0.205	0.081	4.72457e-59	chr2-7356505-7357729	BAP1 pLOF
1.11968e-64	1.05155	0.222	0.09	5.24716e-59	chr15-86624183-86625247	BAP1 pLOF
1.32714e-64	-1.05991	0.067	0.1	6.21938e-59	chr5-23506107-23507859	BAP1 WT
1.793e-64	1.03434	0.226	0.091	8.40253e-59	chr21-35050467-35051907	BAP1 pLOF
1.82191e-64	1.20207	0.175	0.064	8.53798e-59	chr6-83199091-83200160	BAP1 pLOF
2.12999e-64	1.63774	0.11	0.03	9.98174e-59	chr16-16019525-16019770	BAP1 pLOF
2.1351e-64	1.76947	0.109	0.028	1.00057e-58	chr2-236753313-236754778	BAP1 pLOF
2.44882e-64	1.41588	0.15	0.049	1.14759e-58	chr4-5758478-5759928	BAP1 pLOF
2.47347e-64	1.56294	0.119	0.035	1.15914e-58	chr16-64626584-64628577	BAP1 pLOF
2.55867e-64	1.29171	0.177	0.06	1.19907e-58	chr11-61850748-61851743	BAP1 pLOF
2.8785e-64	1.53353	0.114	0.034	1.34895e-58	chr5-153753683-153754747	BAP1 pLOF
2.93998e-64	1.65644	0.111	0.028	1.37776e-58	chr5-38795886-38796944	BAP1 pLOF
3.14169e-64	1.46995	0.116	0.036	1.47229e-58	chr4-153188967-153189845	BAP1 pLOF
3.16956e-64	1.26158	0.204	0.071	1.48535e-58	chr7-17679370-17681414	BAP1 pLOF
3.2613e-64	1.39475	0.161	0.053	1.52834e-58	chr12-93943221-93944585	BAP1 pLOF
3.30688e-64	1.38144	0.115	0.037	1.5497e-58	chr19-2087069-2087357	BAP1 pLOF
4.2547e-64	1.43758	0.116	0.037	1.99388e-58	chr4-127532806-127533735	BAP1 pLOF
4.59063e-64	1.74535	0.101	0.025	2.1513e-58	chr10-124524949-124525543	BAP1 pLOF
4.65932e-64	1.71978	0.117	0.03	2.18349e-58	chr20-10624887-10626195	BAP1 pLOF
4.68166e-64	1.06231	0.198	0.077	2.19396e-58	chr5-172740213-172741151	BAP1 pLOF
4.73063e-64	1.49379	0.106	0.032	2.21691e-58	chr4-159497956-159498996	BAP1 pLOF
5.62669e-64	1.15814	0.148	0.063	2.63683e-58	chr20-46329051-46330839	BAP1 pLOF
6.10277e-64	1.17156	0.169	0.064	2.85993e-58	chr4-5751068-5751393	BAP1 pLOF
7.28084e-64	1.37698	0.132	0.041	3.41201e-58	chr16-31135540-31135877	BAP1 pLOF
7.46158e-64	1.0135	0.217	0.09	3.49671e-58	chr5-141528253-141529227	BAP1 pLOF
7.47823e-64	1.57911	0.118	0.034	3.50451e-58	chr3-140242539-140244282	BAP1 pLOF
7.56068e-64	1.84923	0.102	0.025	3.54315e-58	chr11-126626064-126626902	BAP1 pLOF
7.79971e-64	1.31405	0.191	0.067	3.65517e-58	chr11-17985235-17987286	BAP1 pLOF
8.02947e-64	1.4771	0.119	0.038	3.76284e-58	chr6-167349942-167351713	BAP1 pLOF
8.0863e-64	1.48931	0.132	0.039	3.78947e-58	chr1-9476575-9477305	BAP1 pLOF
8.46254e-64	1.20684	0.156	0.058	3.96579e-58	chr2-68831613-68832920	BAP1 pLOF
8.53771e-64	1.59125	0.107	0.031	4.00102e-58	chr2-86395852-86396751	BAP1 pLOF
9.47358e-64	1.5232	0.126	0.037	4.43959e-58	chr15-73987625-73988330	BAP1 pLOF
9.54576e-64	1.33443	0.151	0.05	4.47342e-58	chr3-115239309-115240201	BAP1 pLOF
9.94399e-64	1.23065	0.187	0.066	4.66004e-58	chr18-6405331-6407159	BAP1 pLOF
1.05965e-63	1.12998	0.188	0.071	4.9658e-58	chr8-19664822-19665951	BAP1 pLOF
1.06241e-63	1.16758	0.143	0.052	4.97875e-58	chr8-26629907-26630672	BAP1 pLOF
1.14491e-63	1.45509	0.15	0.046	5.36539e-58	chr1-203328758-203329219	BAP1 pLOF
1.22413e-63	1.69502	0.12	0.031	5.73664e-58	chr10-24457224-24458384	BAP1 pLOF
1.2424e-63	1.34582	0.132	0.046	5.82225e-58	chr10-100709783-100710610	BAP1 pLOF
1.27226e-63	1.65544	0.121	0.032	5.96217e-58	chr16-29268871-29269638	BAP1 pLOF
1.38031e-63	1.60524	0.125	0.035	6.46851e-58	chr12-107348673-107349469	BAP1 pLOF
1.43755e-63	1.28787	0.154	0.052	6.73676e-58	chr8-8859928-8860934	BAP1 pLOF
1.48107e-63	1.4593	0.109	0.034	6.94071e-58	chr4-95700823-95702436	BAP1 pLOF
1.53881e-63	1.06671	0.217	0.087	7.21131e-58	chr17-56698618-56700274	BAP1 pLOF
1.58624e-63	1.7001	0.121	0.032	7.43359e-58	chrX-53003761-53005563	BAP1 pLOF
1.64982e-63	1.53524	0.129	0.039	7.73152e-58	chr4-114398119-114399781	BAP1 pLOF
1.85464e-63	1.53776	0.115	0.035	8.69136e-58	chr10-64309485-64310468	BAP1 pLOF
1.88295e-63	1.85628	0.106	0.024	8.82403e-58	chr1-201849351-201850522	BAP1 pLOF
2.03521e-63	1.10334	0.211	0.079	9.5376e-58	chr18-25351587-25352631	BAP1 pLOF
2.04432e-63	1.15386	0.196	0.075	9.58029e-58	chr1-28249031-28249767	BAP1 pLOF
2.34157e-63	1.49072	0.124	0.038	1.09733e-57	chr9-92245093-92246092	BAP1 pLOF
2.46194e-63	1.25111	0.155	0.053	1.15374e-57	chr1-214316325-214316946	BAP1 pLOF
2.50024e-63	1.15345	0.202	0.075	1.17169e-57	chr1-208107416-208108580	BAP1 pLOF
2.84207e-63	1.08707	0.236	0.093	1.33187e-57	chr6-149450323-149452487	BAP1 pLOF
3.09972e-63	1.39845	0.149	0.048	1.45262e-57	chr2-27041343-27042666	BAP1 pLOF
3.10756e-63	1.23531	0.162	0.058	1.45629e-57	chr8-8330022-8331732	BAP1 pLOF
3.18889e-63	1.30827	0.158	0.052	1.49441e-57	chr1-212254771-212255413	BAP1 pLOF
3.33051e-63	1.18804	0.167	0.063	1.56078e-57	chr10-127990095-127992272	BAP1 pLOF
3.34775e-63	1.27531	0.16	0.057	1.56885e-57	chr13-110396363-110397807	BAP1 pLOF
3.79265e-63	1.23685	0.174	0.06	1.77734e-57	chr1-14768383-14769414	BAP1 pLOF
3.85739e-63	1.60188	0.127	0.034	1.80768e-57	chr1-26277265-26277549	BAP1 pLOF
3.8616e-63	1.58789	0.105	0.029	1.80966e-57	chr2-241925260-241927576	BAP1 pLOF
3.87426e-63	1.80156	0.105	0.026	1.81559e-57	chr4-23774772-23775923	BAP1 pLOF
3.8749e-63	1.42501	0.117	0.037	1.81589e-57	chr1-228490541-228490922	BAP1 pLOF
4.12232e-63	1.06888	0.211	0.081	1.93184e-57	chr16-85151432-85152840	BAP1 pLOF
4.49552e-63	1.0464	0.226	0.09	2.10673e-57	chr17-42849031-42850290	BAP1 pLOF
4.57151e-63	1.56644	0.125	0.036	2.14234e-57	chr2-136058849-136059448	BAP1 pLOF
4.57714e-63	1.68877	0.11	0.029	2.14498e-57	chr8-27309180-27309729	BAP1 pLOF
4.72593e-63	1.14745	0.168	0.066	2.21471e-57	chr5-173035000-173036599	BAP1 pLOF
5.96497e-63	1.28205	0.113	0.04	2.79536e-57	chr16-56194133-56194734	BAP1 pLOF
6.03025e-63	1.66546	0.109	0.029	2.82595e-57	chr22-35445993-35446749	BAP1 pLOF
6.39348e-63	1.03034	0.183	0.074	2.99617e-57	chr1-3422884-3424075	BAP1 pLOF
6.49148e-63	1.33038	0.16	0.053	3.04209e-57	chr4-145807817-145808689	BAP1 pLOF
7.36214e-63	1.48383	0.121	0.036	3.45011e-57	chr2-238143559-238143926	BAP1 pLOF
7.70873e-63	1.88014	0.102	0.024	3.61253e-57	chr19-28020550-28021286	BAP1 pLOF
8.2961e-63	1.32786	0.14	0.046	3.88779e-57	chr12-3049195-3050334	BAP1 pLOF
8.29667e-63	1.39052	0.142	0.046	3.88806e-57	chr17-16048708-16049414	BAP1 pLOF
8.7374e-63	1.09212	0.15	0.059	4.0946e-57	chr13-98043879-98045399	BAP1 pLOF
8.84574e-63	1.54951	0.119	0.035	4.14537e-57	chr14-93941177-93942077	BAP1 pLOF
8.88633e-63	1.04581	0.245	0.101	4.16439e-57	chr6-89036884-89037874	BAP1 pLOF
8.9271e-63	1.30256	0.16	0.054	4.1835e-57	chr1-226676885-226677710	BAP1 pLOF
9.88537e-63	1.54313	0.124	0.037	4.63257e-57	chr1-75963747-75965072	BAP1 pLOF
9.89257e-63	1.4149	0.114	0.037	4.63595e-57	chr1-94713258-94714426	BAP1 pLOF
9.90402e-63	1.04207	0.201	0.079	4.64131e-57	chr20-57439405-57439944	BAP1 pLOF
1.04723e-62	1.37014	0.164	0.054	4.90761e-57	chr2-219273963-219274860	BAP1 pLOF
1.08508e-62	1.10653	0.215	0.084	5.08498e-57	chr11-11569523-11570868	BAP1 pLOF
1.08717e-62	1.58361	0.126	0.036	5.09481e-57	chr1-43521762-43523492	BAP1 pLOF
1.12791e-62	1.03346	0.218	0.09	5.28569e-57	chr22-25038803-25040226	BAP1 pLOF
1.13739e-62	1.50096	0.129	0.038	5.33014e-57	chr12-109277633-109278525	BAP1 pLOF
1.24202e-62	1.3292	0.154	0.052	5.82045e-57	chr15-56040068-56041029	BAP1 pLOF
1.31796e-62	1.45634	0.12	0.038	6.17635e-57	chr9-73219035-73220682	BAP1 pLOF
1.70684e-62	1.20307	0.178	0.063	7.99873e-57	chr1-2243175-2243726	BAP1 pLOF
1.79312e-62	1.57303	0.126	0.036	8.40309e-57	chr15-89187478-89188446	BAP1 pLOF
1.87443e-62	1.31625	0.15	0.052	8.78414e-57	chr8-29664157-29665897	BAP1 pLOF
1.88167e-62	1.43469	0.122	0.038	8.81804e-57	chr1-234589174-234590272	BAP1 pLOF
2.09606e-62	1.56269	0.108	0.031	9.82276e-57	chr6-43886931-43887869	BAP1 pLOF
2.165e-62	1.80357	0.11	0.027	1.01458e-56	chr7-131147324-131148621	BAP1 pLOF
2.3405e-62	1.56485	0.129	0.038	1.09682e-56	chr12-30828449-30829324	BAP1 pLOF
2.449e-62	1.70029	0.107	0.027	1.14767e-56	chr11-126332123-126332677	BAP1 pLOF
2.66019e-62	1.19914	0.172	0.063	1.24664e-56	chr10-49176369-49178303	BAP1 pLOF
2.69381e-62	1.42842	0.136	0.044	1.2624e-56	chr3-176926007-176927872	BAP1 pLOF
2.74322e-62	1.28291	0.179	0.062	1.28555e-56	chr15-70140115-70141837	BAP1 pLOF
2.75705e-62	1.81264	0.105	0.026	1.29204e-56	chr3-134348462-134348848	BAP1 pLOF
2.77444e-62	1.46246	0.135	0.042	1.30018e-56	chr8-18108839-18109887	BAP1 pLOF
2.84826e-62	1.3077	0.141	0.05	1.33478e-56	chr8-27334008-27335387	BAP1 pLOF
2.90175e-62	1.33663	0.134	0.045	1.35985e-56	chr21-33441901-33442636	BAP1 pLOF
2.95325e-62	1.43293	0.128	0.041	1.38398e-56	chr6-106068579-106069921	BAP1 pLOF
3.72868e-62	1.3523	0.117	0.039	1.74737e-56	chr4-140188745-140189778	BAP1 pLOF
3.79718e-62	1.4333	0.144	0.047	1.77947e-56	chr10-101744704-101745950	BAP1 pLOF
4.06369e-62	1.49672	0.129	0.039	1.90436e-56	chr5-132676856-132677504	BAP1 pLOF
4.35584e-62	1.40219	0.136	0.046	2.04127e-56	chr10-94878260-94880137	BAP1 pLOF
4.5344e-62	1.10651	0.19	0.073	2.12495e-56	chr2-98911270-98912898	BAP1 pLOF
4.64202e-62	1.1434	0.183	0.068	2.17539e-56	chr5-56607426-56608853	BAP1 pLOF
4.71205e-62	1.75871	0.102	0.026	2.2082e-56	chr2-98766225-98767102	BAP1 pLOF
5.93719e-62	1.42533	0.138	0.043	2.78234e-56	chr16-66928253-66928602	BAP1 pLOF
5.94089e-62	1.24273	0.131	0.049	2.78407e-56	chr8-11465931-11467863	BAP1 pLOF
6.08929e-62	1.25301	0.14	0.048	2.85362e-56	chr4-186028909-186030892	BAP1 pLOF
6.21582e-62	1.15599	0.201	0.079	2.91291e-56	chr5-118776728-118777862	BAP1 pLOF
6.87394e-62	1.41668	0.143	0.045	3.22133e-56	chr6-5286827-5288193	BAP1 pLOF
7.56873e-62	1.48691	0.133	0.041	3.54693e-56	chr5-137481086-137482191	BAP1 pLOF
8.30826e-62	1.4681	0.148	0.045	3.89349e-56	chr7-141362159-141363370	BAP1 pLOF
8.33749e-62	1.64252	0.117	0.032	3.90719e-56	chr6-79460626-79462106	BAP1 pLOF
8.46377e-62	1.38831	0.123	0.039	3.96637e-56	chr5-148978854-148979529	BAP1 pLOF
9.39408e-62	1.3075	0.132	0.047	4.40234e-56	chr10-79487329-79489141	BAP1 pLOF
9.88857e-62	1.55037	0.101	0.03	4.63407e-56	chr19-29676581-29677136	BAP1 pLOF
1.32105e-61	1.48198	0.11	0.033	6.19084e-56	chr2-226495381-226496720	BAP1 pLOF
1.6539e-61	1.68044	0.109	0.03	7.75064e-56	chr12-93247139-93248103	BAP1 pLOF
1.66417e-61	1.09981	0.184	0.074	7.79878e-56	chr5-176535087-176535629	BAP1 pLOF
1.71324e-61	1.30603	0.153	0.054	8.02875e-56	chr12-112149478-112150062	BAP1 pLOF
1.77973e-61	1.36585	0.144	0.049	8.34033e-56	chr17-62178431-62180150	BAP1 pLOF
1.94614e-61	1.34946	0.143	0.048	9.12018e-56	chr10-2111770-2112684	BAP1 pLOF
2.10196e-61	1.27317	0.133	0.047	9.8504e-56	chr18-42705922-42707209	BAP1 pLOF
2.39468e-61	1.55588	0.106	0.031	1.12222e-55	chr1-41041477-41042220	BAP1 pLOF
2.51726e-61	1.57665	0.135	0.04	1.17966e-55	chr10-87702165-87703372	BAP1 pLOF
2.68249e-61	1.25755	0.177	0.064	1.25709e-55	chr19-28039026-28040531	BAP1 pLOF
2.8148e-61	1.44972	0.114	0.036	1.3191e-55	chr13-20174513-20175482	BAP1 pLOF
2.87565e-61	1.55178	0.119	0.035	1.34761e-55	chr12-5308994-5310436	BAP1 pLOF
2.93156e-61	1.26745	0.145	0.052	1.37382e-55	chr8-24572734-24573592	BAP1 pLOF
3.21937e-61	1.43459	0.135	0.041	1.50869e-55	chr11-131195522-131196419	BAP1 pLOF
3.86364e-61	1.80417	0.108	0.026	1.81061e-55	chr4-127409910-127411301	BAP1 pLOF
4.19339e-61	1.33224	0.123	0.043	1.96515e-55	chr5-172122933-172123793	BAP1 pLOF
4.28741e-61	1.47674	0.107	0.033	2.00921e-55	chr16-2607494-2608337	BAP1 pLOF
4.35729e-61	1.45577	0.13	0.042	2.04195e-55	chr1-102045588-102048116	BAP1 pLOF
4.63243e-61	1.78211	0.104	0.026	2.17089e-55	chr3-158711478-158712227	BAP1 pLOF
4.71298e-61	1.08509	0.201	0.081	2.20864e-55	chr4-185559183-185560646	BAP1 pLOF
4.74149e-61	1.23515	0.114	0.041	2.222e-55	chr10-71232003-71232980	BAP1 pLOF
5.1161e-61	1.00209	0.194	0.081	2.39756e-55	chr12-508663-510909	BAP1 pLOF
5.70173e-61	1.3748	0.14	0.046	2.672e-55	chr6-43833091-43833949	BAP1 pLOF
5.71552e-61	1.08636	0.222	0.084	2.67846e-55	chr1-168708667-168710413	BAP1 pLOF
5.79043e-61	1.41668	0.16	0.053	2.71356e-55	chr12-12283355-12284326	BAP1 pLOF
6.58888e-61	1.64191	0.107	0.029	3.08774e-55	chr4-11504900-11506638	BAP1 pLOF
6.62267e-61	1.73733	0.1	0.026	3.10357e-55	chr9-19110942-19111282	BAP1 pLOF
6.85205e-61	1.03356	0.162	0.066	3.21107e-55	chr20-45418916-45420346	BAP1 pLOF
7.1053e-61	1.75741	0.1	0.025	3.32975e-55	chr4-5246638-5248017	BAP1 pLOF
1.0021e-60	1.03416	0.182	0.074	4.69611e-55	chr13-20993444-20994125	BAP1 pLOF
1.01647e-60	1.48188	0.134	0.04	4.76347e-55	chr3-119332199-119333101	BAP1 pLOF
1.03967e-60	1.38395	0.155	0.049	4.87221e-55	chr1-63731234-63732088	BAP1 pLOF
1.05799e-60	1.19231	0.193	0.072	4.95803e-55	chr15-58505517-58507143	BAP1 pLOF
1.08308e-60	1.33796	0.155	0.051	5.07562e-55	chr14-22547063-22548553	BAP1 pLOF
1.13615e-60	1.18081	0.154	0.055	5.32434e-55	chr12-124456576-124458185	BAP1 pLOF
1.21748e-60	1.61553	0.112	0.03	5.70549e-55	chr18-79458043-79459066	BAP1 pLOF
1.24733e-60	1.48273	0.122	0.037	5.84533e-55	chr20-17834913-17836906	BAP1 pLOF
1.25557e-60	1.17323	0.125	0.049	5.88399e-55	chr5-160260407-160261649	BAP1 pLOF
1.25562e-60	1.27238	0.14	0.049	5.88419e-55	chr8-19660713-19661671	BAP1 pLOF
1.33336e-60	1.31414	0.168	0.057	6.24849e-55	chr3-187974131-187976442	BAP1 pLOF
1.36374e-60	1.59677	0.1	0.029	6.3909e-55	chr8-33352623-33354501	BAP1 pLOF
1.37006e-60	1.69401	0.1	0.026	6.42049e-55	chr18-74419681-74421305	BAP1 pLOF
1.47103e-60	1.11626	0.159	0.064	6.89367e-55	chr5-158396970-158397968	BAP1 pLOF
1.59256e-60	1.72936	0.1	0.026	7.46322e-55	chr7-43901042-43901492	BAP1 pLOF
1.63152e-60	1.38652	0.14	0.043	7.64577e-55	chr2-65300007-65302297	BAP1 pLOF
1.78674e-60	1.39991	0.134	0.043	8.37318e-55	chr12-31874684-31875707	BAP1 pLOF
1.94247e-60	1.20277	0.128	0.052	9.10298e-55	chr15-84894491-84895411	BAP1 pLOF
2.05065e-60	1.714	0.103	0.027	9.60994e-55	chr1-26804813-26806236	BAP1 pLOF
2.05807e-60	1.30249	0.186	0.063	9.6447e-55	chr1-225453872-225455303	BAP1 pLOF
2.1749e-60	1.62006	0.126	0.035	1.01922e-54	chr7-73879755-73881851	BAP1 pLOF
2.44444e-60	1.09206	0.219	0.087	1.14554e-54	chr4-153683410-153685427	BAP1 pLOF
2.561e-60	1.68889	0.105	0.026	1.20016e-54	chr11-129307951-129308964	BAP1 pLOF
2.57213e-60	1.53509	0.109	0.032	1.20538e-54	chrX-72102681-72103548	BAP1 pLOF
2.67021e-60	1.37568	0.147	0.049	1.25134e-54	chr4-5746870-5747687	BAP1 pLOF
2.79912e-60	1.43566	0.123	0.039	1.31175e-54	chr3-46110548-46111506	BAP1 pLOF
2.85158e-60	1.13289	0.227	0.088	1.33633e-54	chr13-98820873-98822587	BAP1 pLOF
3.16738e-60	1.32658	0.146	0.051	1.48433e-54	chr21-34722554-34723687	BAP1 pLOF
3.22216e-60	1.69717	0.106	0.028	1.51e-54	chr10-129601143-129602048	BAP1 pLOF
3.31882e-60	1.29015	0.122	0.044	1.55529e-54	chr19-29040045-29041718	BAP1 pLOF
3.67253e-60	1.20166	0.178	0.063	1.72105e-54	chr7-28004932-28006286	BAP1 pLOF
3.83482e-60	1.36866	0.162	0.054	1.79711e-54	chr20-58017239-58018321	BAP1 pLOF
4.57961e-60	1.52049	0.124	0.037	2.14614e-54	chr15-59199771-59200603	BAP1 pLOF
4.85475e-60	1.11372	0.154	0.059	2.27508e-54	chr3-195828812-195830141	BAP1 pLOF
4.89049e-60	1.35914	0.162	0.056	2.29182e-54	chr6-15754017-15755957	BAP1 pLOF
4.99607e-60	1.26104	0.15	0.052	2.3413e-54	chr10-13877032-13878128	BAP1 pLOF
5.12412e-60	1.03712	0.197	0.08	2.40131e-54	chr2-12619670-12620659	BAP1 pLOF
5.1555e-60	1.02392	0.201	0.081	2.41601e-54	chr4-26203878-26205491	BAP1 pLOF
5.22408e-60	1.16554	0.161	0.06	2.44816e-54	chr1-57410908-57412505	BAP1 pLOF
5.49405e-60	1.88083	0.101	0.024	2.57467e-54	chr6-106084258-106084959	BAP1 pLOF
5.58771e-60	1.39865	0.137	0.043	2.61856e-54	chr18-58475568-58477714	BAP1 pLOF
5.89097e-60	1.63618	0.112	0.031	2.76068e-54	chr22-38223268-38223925	BAP1 pLOF
6.38275e-60	1.1418	0.175	0.066	2.99114e-54	chr5-150616104-150616377	BAP1 pLOF
6.39253e-60	1.23341	0.18	0.065	2.99573e-54	chr1-9289933-9290792	BAP1 pLOF
6.9315e-60	1.68012	0.108	0.029	3.2483e-54	chr4-42305698-42307030	BAP1 pLOF
1.02313e-59	1.36353	0.125	0.042	4.7947e-54	chr7-17099057-17100227	BAP1 pLOF
1.14725e-59	1.57248	0.104	0.031	5.37635e-54	chr6-114341104-114343921	BAP1 pLOF
1.17419e-59	1.37857	0.15	0.049	5.5026e-54	chr6-47209406-47210414	BAP1 pLOF
1.20215e-59	1.52935	0.139	0.041	5.63361e-54	chr8-129971279-129974023	BAP1 pLOF
1.39646e-59	1.46531	0.12	0.036	6.54423e-54	chr22-46381236-46381591	BAP1 pLOF
1.5038e-59	1.13973	0.158	0.06	7.04724e-54	chr10-124042890-124043861	BAP1 pLOF
1.63322e-59	1.08169	0.235	0.094	7.65375e-54	chr8-66219240-66221586	BAP1 pLOF
1.64964e-59	1.03742	0.218	0.088	7.73068e-54	chr11-46356970-46357939	BAP1 pLOF
1.78609e-59	1.08974	0.187	0.072	8.37015e-54	chr7-98619496-98620396	BAP1 pLOF
1.80351e-59	1.6693	0.119	0.033	8.45177e-54	chr4-151674648-151676980	BAP1 pLOF
1.89203e-59	1.47464	0.116	0.035	8.86658e-54	chrX-56945041-56947512	BAP1 pLOF
1.92219e-59	1.03338	0.209	0.089	9.00794e-54	chr2-129710989-129712914	BAP1 pLOF
1.93048e-59	1.54822	0.109	0.032	9.0468e-54	chr10-34526086-34527461	BAP1 pLOF
2.24083e-59	1.03552	0.217	0.085	1.05012e-53	chr4-109559471-109561527	BAP1 pLOF
2.26263e-59	1.43758	0.127	0.038	1.06034e-53	chr6-23561858-23564066	BAP1 pLOF
2.3766e-59	1.08671	0.183	0.071	1.11374e-53	chr10-35424532-35425205	BAP1 pLOF
2.41692e-59	1.19561	0.187	0.069	1.13264e-53	chr2-11391255-11392354	BAP1 pLOF
2.45385e-59	1.66515	0.107	0.03	1.14994e-53	chr16-85872332-85873559	BAP1 pLOF
2.72558e-59	1.32104	0.131	0.045	1.27729e-53	chr3-194575116-194575399	BAP1 pLOF
2.77431e-59	1.57045	0.119	0.035	1.30012e-53	chr1-96415276-96417333	BAP1 pLOF
2.84221e-59	1.50083	0.118	0.036	1.33194e-53	chr1-109687195-109688713	BAP1 pLOF
3.01033e-59	1.59042	0.101	0.027	1.41073e-53	chrX-115939742-115941833	BAP1 pLOF
3.06802e-59	1.30127	0.134	0.048	1.43776e-53	chr6-81937288-81938810	BAP1 pLOF
3.34064e-59	1.64484	0.121	0.034	1.56552e-53	chr15-45848570-45849823	BAP1 pLOF
3.68927e-59	1.33684	0.13	0.044	1.7289e-53	chr5-131209047-131210472	BAP1 pLOF
3.74342e-59	1.38282	0.125	0.041	1.75428e-53	chr8-121321267-121322458	BAP1 pLOF
3.90297e-59	1.01645	0.241	0.098	1.82905e-53	chr11-69301639-69302191	BAP1 pLOF
3.97928e-59	1.58092	0.114	0.032	1.86481e-53	chr5-26846551-26847629	BAP1 pLOF
4.05892e-59	1.04714	0.202	0.081	1.90213e-53	chr21-41600990-41602215	BAP1 pLOF
4.44483e-59	1.60058	0.105	0.029	2.08297e-53	chr6-167892872-167893861	BAP1 pLOF
4.50314e-59	1.17055	0.157	0.06	2.1103e-53	chr3-106344979-106346043	BAP1 pLOF
4.57652e-59	1.18086	0.165	0.061	2.14469e-53	chr6-5456751-5457477	BAP1 pLOF
5.23606e-59	1.36967	0.14	0.046	2.45377e-53	chr5-150497313-150498180	BAP1 pLOF
5.27928e-59	1.44981	0.124	0.039	2.47402e-53	chr11-120124844-120125389	BAP1 pLOF
5.89946e-59	1.53887	0.112	0.034	2.76466e-53	chr11-92179745-92181630	BAP1 pLOF
6.11343e-59	1.18081	0.188	0.07	2.86493e-53	chr18-61738019-61739169	BAP1 pLOF
6.30771e-59	1.45553	0.102	0.033	2.95597e-53	chr20-4153208-4153571	BAP1 pLOF
6.41438e-59	1.39467	0.139	0.044	3.00596e-53	chr4-8113214-8113912	BAP1 pLOF
6.87735e-59	1.44709	0.134	0.041	3.22293e-53	chr7-41106510-41108467	BAP1 pLOF
7.6547e-59	1.28327	0.136	0.046	3.58721e-53	chr21-41165177-41165733	BAP1 pLOF
7.71073e-59	1.53983	0.1	0.031	3.61347e-53	chr5-151568941-151569895	BAP1 pLOF
7.87105e-59	1.59494	0.121	0.033	3.6886e-53	chr1-203667435-203667864	BAP1 pLOF
7.98162e-59	1.11464	0.183	0.069	3.74042e-53	chr16-10728864-10730324	BAP1 pLOF
8.34805e-59	1.44982	0.13	0.04	3.91214e-53	chr2-130823894-130825128	BAP1 pLOF
8.36345e-59	1.50526	0.123	0.037	3.91935e-53	chr2-126973610-126974133	BAP1 pLOF
8.51299e-59	1.11363	0.178	0.067	3.98943e-53	chr16-67461788-67462229	BAP1 pLOF
9.09516e-59	1.56104	0.1	0.029	4.26226e-53	chr19-53989402-53990409	BAP1 pLOF
1.00944e-58	1.01618	0.232	0.096	4.73054e-53	chr15-90300322-90302245	BAP1 pLOF
1.0163e-58	1.39481	0.144	0.047	4.76269e-53	chr12-116537130-116537705	BAP1 pLOF
1.04802e-58	1.18548	0.197	0.073	4.91133e-53	chr1-225459997-225461904	BAP1 pLOF
1.15408e-58	1.12639	0.192	0.073	5.40837e-53	chr3-78632930-78634043	BAP1 pLOF
1.16185e-58	1.20817	0.179	0.066	5.44475e-53	chr1-160124262-160125283	BAP1 pLOF
1.19225e-58	1.59079	0.117	0.032	5.58722e-53	chr1-59289758-59290959	BAP1 pLOF
1.21544e-58	1.26426	0.164	0.059	5.69591e-53	chr22-29798747-29799940	BAP1 pLOF
1.25492e-58	1.38895	0.149	0.049	5.88092e-53	chr14-77988136-77989865	BAP1 pLOF
1.28453e-58	1.41906	0.122	0.038	6.01967e-53	chr17-39705546-39706558	BAP1 pLOF
1.41592e-58	1.37904	0.135	0.044	6.6354e-53	chr21-24045469-24046267	BAP1 pLOF
1.45012e-58	1.33088	0.109	0.037	6.7957e-53	chr5-66324178-66324759	BAP1 pLOF
1.4792e-58	1.25761	0.177	0.062	6.93194e-53	chr15-59174518-59176101	BAP1 pLOF
1.69408e-58	1.267	0.141	0.049	7.93894e-53	chr9-115233620-115234836	BAP1 pLOF
1.70981e-58	1.23238	0.137	0.048	8.01266e-53	chr22-46842375-46843089	BAP1 pLOF
1.86984e-58	1.58356	0.128	0.036	8.7626e-53	chr1-154877096-154878030	BAP1 pLOF
1.897e-58	1.13092	0.199	0.078	8.8899e-53	chr6-156288061-156289399	BAP1 pLOF
2.01224e-58	1.42117	0.152	0.046	9.42994e-53	chr3-155302386-155304706	BAP1 pLOF
2.03649e-58	1.23452	0.179	0.064	9.54358e-53	chr20-24149208-24150609	BAP1 pLOF
2.04991e-58	1.65064	0.115	0.031	9.60648e-53	chr2-222730411-222731664	BAP1 pLOF
2.13131e-58	1.11242	0.191	0.076	9.98795e-53	chr5-150350440-150351331	BAP1 pLOF
2.16397e-58	1.03112	0.205	0.081	1.0141e-52	chr9-21030153-21032199	BAP1 pLOF
2.22856e-58	1.338	0.128	0.041	1.04437e-52	chr12-100374790-100376522	BAP1 pLOF
2.40527e-58	1.44551	0.126	0.04	1.12718e-52	chr4-73725653-73726679	BAP1 pLOF
2.93977e-58	1.62563	0.113	0.033	1.37766e-52	chr20-18856944-18859905	BAP1 pLOF
2.94021e-58	1.56287	0.108	0.031	1.37787e-52	chr5-169785621-169786612	BAP1 pLOF
3.08608e-58	1.39616	0.133	0.042	1.44623e-52	chr3-189267575-189268709	BAP1 pLOF
3.14573e-58	1.3812	0.136	0.044	1.47418e-52	chr1-151739374-151740308	BAP1 pLOF
3.19541e-58	1.11811	0.189	0.074	1.49746e-52	chr18-36152439-36154118	BAP1 pLOF
3.35271e-58	1.29268	0.128	0.047	1.57118e-52	chr2-29308960-29310033	BAP1 pLOF
3.42023e-58	1.35915	0.15	0.047	1.60282e-52	chr21-41141827-41142708	BAP1 pLOF
3.45776e-58	1.50826	0.13	0.039	1.62041e-52	chr1-22750040-22750973	BAP1 pLOF
3.67327e-58	1.67544	0.112	0.03	1.7214e-52	chr5-174935111-174936233	BAP1 pLOF
3.96816e-58	1.29525	0.139	0.047	1.85959e-52	chr5-142839651-142840066	BAP1 pLOF
4.14321e-58	1.19655	0.185	0.066	1.94163e-52	chr7-128849444-128850487	BAP1 pLOF
4.15872e-58	1.55744	0.116	0.032	1.9489e-52	chr13-113832172-113832834	BAP1 pLOF
4.87309e-58	1.12468	0.154	0.061	2.28367e-52	chr17-38604553-38607658	BAP1 pLOF
4.90453e-58	1.79902	0.1	0.026	2.2984e-52	chr10-62991892-62992760	BAP1 pLOF
5.79166e-58	1.36905	0.129	0.041	2.71414e-52	chr2-100213131-100215187	BAP1 pLOF
6.26629e-58	1.15923	0.171	0.064	2.93656e-52	chr1-164793960-164795004	BAP1 pLOF
8.6083e-58	1.15575	0.173	0.065	4.0341e-52	chr18-77067124-77068108	BAP1 pLOF
8.71758e-58	1.41764	0.144	0.043	4.08531e-52	chr6-36364525-36365708	BAP1 pLOF
9.14282e-58	1.20226	0.136	0.049	4.28459e-52	chr5-178104286-178105115	BAP1 pLOF
1.04978e-57	1.51928	0.123	0.037	4.91958e-52	chr10-58280831-58283067	BAP1 pLOF
1.09077e-57	1.44485	0.129	0.04	5.11165e-52	chr8-40204885-40205395	BAP1 pLOF
1.25742e-57	1.14873	0.165	0.062	5.89263e-52	chr3-126910682-126912695	BAP1 pLOF
1.25851e-57	1.02582	0.182	0.078	5.89776e-52	chr5-168410775-168411511	BAP1 pLOF
1.37521e-57	1.53899	0.113	0.033	6.44465e-52	chr9-114314607-114315557	BAP1 pLOF
1.47915e-57	1.02101	0.233	0.098	6.93175e-52	chr4-110054763-110055996	BAP1 pLOF
1.56515e-57	1.60914	0.128	0.036	7.33476e-52	chr15-87815847-87817753	BAP1 pLOF
1.61097e-57	1.16915	0.154	0.058	7.54945e-52	chr22-42882048-42882699	BAP1 pLOF
1.66339e-57	1.07643	0.198	0.079	7.79512e-52	chr17-30363161-30364399	BAP1 pLOF
1.74305e-57	1.43973	0.101	0.032	8.16842e-52	chr2-58629052-58630029	BAP1 pLOF
1.74763e-57	1.23231	0.142	0.049	8.18992e-52	chr2-121038169-121039247	BAP1 pLOF
1.75104e-57	1.27854	0.139	0.05	8.20588e-52	chr18-58580147-58580412	BAP1 pLOF
1.82261e-57	1.29331	0.132	0.045	8.54126e-52	chr20-6650773-6652098	BAP1 pLOF
1.87558e-57	1.54172	0.135	0.04	8.78951e-52	chr11-94895265-94896502	BAP1 pLOF
2.12107e-57	1.26576	0.135	0.046	9.93995e-52	chr6-35181057-35182604	BAP1 pLOF
2.19091e-57	1.57964	0.121	0.034	1.02673e-51	chr15-92074572-92075209	BAP1 pLOF
2.35395e-57	1.34524	0.153	0.051	1.10313e-51	chr8-10824173-10825679	BAP1 pLOF
2.46234e-57	1.3387	0.152	0.05	1.15392e-51	chr6-36357745-36359056	BAP1 pLOF
2.56402e-57	1.68206	0.112	0.03	1.20158e-51	chrX-45445804-45447729	BAP1 pLOF
2.81166e-57	1.53065	0.107	0.03	1.31762e-51	chr6-158405223-158406129	BAP1 pLOF
3.10155e-57	1.26311	0.16	0.057	1.45348e-51	chr18-21241132-21243475	BAP1 pLOF
3.11044e-57	1.22418	0.135	0.05	1.45764e-51	chr4-121460632-121461691	BAP1 pLOF
3.12321e-57	1.29989	0.155	0.052	1.46363e-51	chr15-84826234-84826875	BAP1 pLOF
3.1923e-57	1.13628	0.171	0.066	1.496e-51	chr20-25000083-25000937	BAP1 pLOF
3.44647e-57	1.18268	0.197	0.073	1.61512e-51	chr1-203129313-203130515	BAP1 pLOF
3.7654e-57	1.14146	0.157	0.06	1.76458e-51	chr8-38956748-38958691	BAP1 pLOF
3.94749e-57	1.56694	0.113	0.033	1.84991e-51	chr18-58611147-58612917	BAP1 pLOF
4.18038e-57	1.49725	0.12	0.036	1.95905e-51	chr11-74895018-74897002	BAP1 pLOF
4.41508e-57	1.50754	0.117	0.034	2.06903e-51	chr3-108005997-108007261	BAP1 pLOF
4.4439e-57	1.1407	0.199	0.076	2.08254e-51	chr1-212512875-212515436	BAP1 pLOF
4.45976e-57	1.58248	0.116	0.033	2.08997e-51	chr20-6974899-6976872	BAP1 pLOF
4.9232e-57	1.3728	0.111	0.036	2.30716e-51	chr18-10661179-10661928	BAP1 pLOF
5.04866e-57	1.12721	0.171	0.064	2.36595e-51	chr17-78323900-78325648	BAP1 pLOF
5.53077e-57	1.10243	0.23	0.096	2.59188e-51	chr5-151459365-151460193	BAP1 pLOF
5.56271e-57	1.34651	0.13	0.043	2.60685e-51	chr1-31700871-31701970	BAP1 pLOF
5.66546e-57	1.21492	0.138	0.05	2.655e-51	chr1-109873146-109874034	BAP1 pLOF
5.69765e-57	1.41299	0.125	0.04	2.67009e-51	chr4-2803726-2803951	BAP1 pLOF
5.92348e-57	1.01448	0.22	0.095	2.77591e-51	chr5-161305427-161307035	BAP1 pLOF
6.79289e-57	1.26524	0.171	0.059	3.18335e-51	chr15-76058849-76060593	BAP1 pLOF
6.88572e-57	1.51181	0.13	0.039	3.22685e-51	chr2-215748014-215748881	BAP1 pLOF
7.3204e-57	1.26787	0.183	0.066	3.43055e-51	chr6-148191480-148193349	BAP1 pLOF
7.42462e-57	1.37047	0.118	0.039	3.47939e-51	chr9-107711001-107712775	BAP1 pLOF
8.03055e-57	1.63415	0.124	0.035	3.76335e-51	chr10-126203599-126205155	BAP1 pLOF
8.12599e-57	1.20401	0.128	0.045	3.80808e-51	chr9-136342298-136343403	BAP1 pLOF
8.26143e-57	1.27181	0.157	0.056	3.87155e-51	chr1-153375139-153376351	BAP1 pLOF
8.72674e-57	1.00644	0.175	0.07	4.0896e-51	chr12-52207631-52208244	BAP1 pLOF
8.79761e-57	1.37989	0.122	0.04	4.12282e-51	chr5-74875463-74877145	BAP1 pLOF
9.23367e-57	1.6055	0.103	0.028	4.32717e-51	chr2-102056184-102056546	BAP1 pLOF
9.61044e-57	1.19169	0.145	0.053	4.50373e-51	chr10-3486096-3487091	BAP1 pLOF
9.96559e-57	1.47921	0.12	0.036	4.67016e-51	chr9-744685-745343	BAP1 pLOF
1.00363e-56	1.42824	0.124	0.039	4.7033e-51	chr2-144703576-144704310	BAP1 pLOF
1.04223e-56	1.40658	0.141	0.045	4.8842e-51	chrX-9171370-9173236	BAP1 pLOF
1.13779e-56	1.58193	0.117	0.033	5.33201e-51	chr10-68870608-68871737	BAP1 pLOF
1.1913e-56	1.66024	0.109	0.03	5.58277e-51	chr13-40189435-40191392	BAP1 pLOF
1.2021e-56	1.08768	0.183	0.072	5.63341e-51	chr1-239815689-239816801	BAP1 pLOF
1.25345e-56	1.19506	0.177	0.066	5.87403e-51	chr8-131815645-131817570	BAP1 pLOF
1.41233e-56	1.28828	0.129	0.046	6.61859e-51	chr12-40170552-40171011	BAP1 pLOF
1.51155e-56	1.12039	0.222	0.086	7.08356e-51	chr16-12900641-12903327	BAP1 pLOF
1.51156e-56	1.16293	0.204	0.075	7.08359e-51	chr3-142904110-142905393	BAP1 pLOF
1.52887e-56	1.09587	0.156	0.062	7.16474e-51	chr1-16075858-16076408	BAP1 pLOF
1.57362e-56	1.06357	0.215	0.083	7.37446e-51	chr11-2924111-2924832	BAP1 pLOF
1.68939e-56	1.17507	0.181	0.068	7.91698e-51	chr4-14916379-14917714	BAP1 pLOF
1.7464e-56	1.13938	0.186	0.07	8.18413e-51	chr20-10848061-10849465	BAP1 pLOF
1.77725e-56	1.49108	0.11	0.034	8.32873e-51	chr2-240204982-240205723	BAP1 pLOF
1.89397e-56	1.10303	0.173	0.067	8.87568e-51	chr1-93567030-93567787	BAP1 pLOF
1.93234e-56	1.46958	0.12	0.037	9.05549e-51	chr4-7358020-7358698	BAP1 pLOF
1.94311e-56	1.42166	0.123	0.04	9.10599e-51	chr6-40299311-40300240	BAP1 pLOF
1.94462e-56	1.076	0.184	0.072	9.11306e-51	chr5-137142337-137143233	BAP1 pLOF
1.9802e-56	1.11951	0.178	0.067	9.27979e-51	chr11-132631871-132634342	BAP1 pLOF
1.99687e-56	1.65492	0.114	0.029	9.35792e-51	chr3-188581186-188582204	BAP1 pLOF
2.05157e-56	1.65318	0.1	0.029	9.61424e-51	chr16-79874226-79874865	BAP1 pLOF
2.06137e-56	1.43567	0.122	0.039	9.66019e-51	chr21-17491623-17493042	BAP1 pLOF
2.15681e-56	1.25303	0.15	0.053	1.01074e-50	chr12-69965729-69967270	BAP1 pLOF
2.16892e-56	1.49363	0.124	0.037	1.01642e-50	chr18-63262041-63263178	BAP1 pLOF
2.17783e-56	1.36837	0.149	0.048	1.02059e-50	chr8-27991965-27993815	BAP1 pLOF
2.22719e-56	1.42446	0.109	0.036	1.04373e-50	chr14-98957062-98957855	BAP1 pLOF
2.25571e-56	1.28938	0.127	0.046	1.05709e-50	chr5-128227237-128228996	BAP1 pLOF
2.26094e-56	1.38355	0.102	0.034	1.05954e-50	chr20-63664659-63665315	BAP1 pLOF
2.37409e-56	1.77302	0.107	0.026	1.11257e-50	chr1-180170578-180170887	BAP1 pLOF
2.38016e-56	1.08542	0.144	0.058	1.11541e-50	chr5-142222143-142224114	BAP1 pLOF
2.48141e-56	1.19181	0.164	0.061	1.16286e-50	chr5-169349772-169351220	BAP1 pLOF
2.51099e-56	1.45647	0.138	0.043	1.17672e-50	chr10-98292891-98294562	BAP1 pLOF
2.54044e-56	1.1941	0.146	0.052	1.19052e-50	chr2-70613350-70613837	BAP1 pLOF
2.64067e-56	1.30946	0.12	0.041	1.2375e-50	chr8-16825785-16826522	BAP1 pLOF
2.94531e-56	1.25993	0.162	0.057	1.38026e-50	chr5-72427129-72428335	BAP1 pLOF
3.11706e-56	1.38611	0.117	0.038	1.46074e-50	chr3-4730335-4731538	BAP1 pLOF
3.29727e-56	1.18365	0.154	0.058	1.5452e-50	chr3-194575775-194576214	BAP1 pLOF
3.36283e-56	1.08313	0.163	0.063	1.57592e-50	chr11-76910720-76912313	BAP1 pLOF
3.38464e-56	1.49835	0.111	0.033	1.58614e-50	chr2-211407603-211408903	BAP1 pLOF
3.42417e-56	1.15832	0.178	0.067	1.60466e-50	chr4-110510111-110511269	BAP1 pLOF
3.6211e-56	1.09895	0.191	0.076	1.69695e-50	chrX-65705331-65707459	BAP1 pLOF
3.62345e-56	1.18749	0.179	0.064	1.69805e-50	chr4-151485331-151486417	BAP1 pLOF
3.71106e-56	1.0554	0.157	0.064	1.73911e-50	chr22-17257123-17259031	BAP1 pLOF
4.09026e-56	1.4557	0.118	0.036	1.91681e-50	chr11-11263055-11264044	BAP1 pLOF
4.09753e-56	1.01306	0.227	0.094	1.92022e-50	chr2-111070775-111072767	BAP1 pLOF
4.4764e-56	1.0079	0.168	0.073	2.09777e-50	chr12-54431815-54433189	BAP1 pLOF
4.47937e-56	1.25906	0.143	0.053	2.09916e-50	chr20-52550538-52553128	BAP1 pLOF
4.63328e-56	1.54815	0.11	0.032	2.17129e-50	chr18-22422735-22424889	BAP1 pLOF
4.66187e-56	1.30423	0.131	0.048	2.18469e-50	chr15-45840818-45842575	BAP1 pLOF
4.73792e-56	1.3885	0.117	0.037	2.22033e-50	chr14-99731604-99732586	BAP1 pLOF
4.89901e-56	1.12411	0.166	0.062	2.29582e-50	chr15-69818330-69818988	BAP1 pLOF
4.9225e-56	1.58626	0.102	0.028	2.30683e-50	chr1-12161152-12162382	BAP1 pLOF
5.00219e-56	1.64714	0.114	0.031	2.34417e-50	chr1-204684014-204685942	BAP1 pLOF
5.13082e-56	1.3591	0.126	0.042	2.40445e-50	chr9-17407727-17408989	BAP1 pLOF
5.55522e-56	1.20637	0.138	0.051	2.60334e-50	chr5-128781961-128783324	BAP1 pLOF
5.66459e-56	1.32252	0.122	0.042	2.65459e-50	chr7-139758403-139758940	BAP1 pLOF
5.68383e-56	1.42084	0.116	0.038	2.66361e-50	chr4-74682270-74683680	BAP1 pLOF
6.09288e-56	1.46128	0.117	0.038	2.8553e-50	chr6-80622371-80623728	BAP1 pLOF
7.02813e-56	1.15057	0.185	0.066	3.29359e-50	chr5-154267194-154268432	BAP1 pLOF
7.71108e-56	1.14965	0.178	0.066	3.61364e-50	chr4-185716085-185717687	BAP1 pLOF
8.09178e-56	1.51512	0.106	0.033	3.79204e-50	chr8-89801124-89802092	BAP1 pLOF
8.98481e-56	1.02168	0.22	0.088	4.21054e-50	chr18-23379898-23380577	BAP1 pLOF
9.3332e-56	1.02558	0.213	0.089	4.37381e-50	chr1-14976875-14978216	BAP1 pLOF
9.92205e-56	1.38904	0.135	0.043	4.64976e-50	chr6-140978703-140980436	BAP1 pLOF
1.00441e-55	1.49051	0.134	0.04	4.70698e-50	chr22-44085452-44086968	BAP1 pLOF
1.00516e-55	1.60522	0.1	0.028	4.71047e-50	chr4-184317154-184317861	BAP1 pLOF
1.01239e-55	1.43721	0.126	0.041	4.74434e-50	chr21-31353923-31355312	BAP1 pLOF
1.03962e-55	1.30741	0.138	0.047	4.87196e-50	chr1-177908950-177909719	BAP1 pLOF
1.11522e-55	1.41436	0.153	0.048	5.22623e-50	chr19-16435174-16437041	BAP1 pLOF
1.20982e-55	1.43626	0.115	0.036	5.66956e-50	chr6-158801693-158802053	BAP1 pLOF
1.37215e-55	1.0852	0.192	0.074	6.4303e-50	chr1-41955098-41956212	BAP1 pLOF
1.42577e-55	1.21928	0.14	0.05	6.68159e-50	chr8-22780679-22781925	BAP1 pLOF
1.50305e-55	1.07342	0.167	0.069	7.04375e-50	chr6-165833903-165835772	BAP1 pLOF
1.52439e-55	1.22024	0.119	0.045	7.14375e-50	chr9-134895762-134898154	BAP1 pLOF
1.58456e-55	1.35063	0.149	0.053	7.42571e-50	chr10-6648822-6650458	BAP1 pLOF
1.72809e-55	1.47683	0.122	0.038	8.09833e-50	chr16-86771958-86773612	BAP1 pLOF
1.86714e-55	1.13969	0.178	0.066	8.74997e-50	chr12-14841553-14842376	BAP1 pLOF
1.86747e-55	1.34879	0.139	0.045	8.7515e-50	chr1-215643509-215644379	BAP1 pLOF
1.91118e-55	1.5327	0.116	0.034	8.95633e-50	chr4-100340030-100341659	BAP1 pLOF
1.91352e-55	1.22749	0.133	0.051	8.96733e-50	chr20-23919678-23921769	BAP1 pLOF
2.02455e-55	1.13509	0.185	0.07	9.48762e-50	chr3-197468429-197469327	BAP1 pLOF
2.09429e-55	1.06388	0.203	0.083	9.81445e-50	chr2-232856470-232857472	BAP1 pLOF
2.13654e-55	1.40099	0.125	0.04	1.00124e-49	chr2-47069565-47070732	BAP1 pLOF
2.22496e-55	1.12971	0.189	0.071	1.04268e-49	chr17-72455575-72456546	BAP1 pLOF
2.23333e-55	1.14191	0.158	0.059	1.0466e-49	chr11-95520385-95521701	BAP1 pLOF
2.42654e-55	1.21554	0.176	0.064	1.13715e-49	chr2-111945458-111947155	BAP1 pLOF
2.51323e-55	1.42136	0.134	0.042	1.17777e-49	chr22-18094899-18095654	BAP1 pLOF
2.5655e-55	1.41069	0.116	0.037	1.20227e-49	chr1-201310610-201311788	BAP1 pLOF
2.62813e-55	1.23818	0.158	0.055	1.23162e-49	chr12-116538654-116539612	BAP1 pLOF
2.68325e-55	1.17692	0.131	0.051	1.25745e-49	chr11-34749152-34750661	BAP1 pLOF
2.79083e-55	1.30776	0.131	0.047	1.30786e-49	chr1-52651106-52652337	BAP1 pLOF
2.92333e-55	1.14693	0.177	0.064	1.36996e-49	chr1-209650390-209651568	BAP1 pLOF
3.31762e-55	1.35054	0.128	0.042	1.55474e-49	chr15-60222561-60224304	BAP1 pLOF
3.53485e-55	1.03794	0.212	0.087	1.65653e-49	chr18-3649224-3651271	BAP1 pLOF
3.72856e-55	1.11402	0.206	0.078	1.74731e-49	chr1-56817789-56819789	BAP1 pLOF
3.82393e-55	1.32702	0.126	0.042	1.792e-49	chr3-133988563-133989168	BAP1 pLOF
4.27243e-55	1.07195	0.169	0.068	2.00218e-49	chrX-136214014-136215067	BAP1 pLOF
4.75892e-55	1.12031	0.188	0.073	2.23017e-49	chr10-62563604-62564835	BAP1 pLOF
5.1452e-55	1.49071	0.147	0.045	2.41119e-49	chr19-19597615-19599438	BAP1 pLOF
5.41373e-55	1.64715	0.103	0.028	2.53703e-49	chr11-7524559-7525201	BAP1 pLOF
5.49703e-55	1.2384	0.157	0.057	2.57607e-49	chr4-138953314-138954650	BAP1 pLOF
5.90082e-55	1.41721	0.115	0.035	2.7653e-49	chr3-127612556-127613678	BAP1 pLOF
6.09849e-55	1.41278	0.11	0.034	2.85793e-49	chr19-30449682-30450482	BAP1 pLOF
6.31248e-55	1.29066	0.153	0.055	2.95821e-49	chr15-91425716-91427008	BAP1 pLOF
6.35727e-55	1.03088	0.178	0.071	2.9792e-49	chr2-105873365-105874111	BAP1 pLOF
6.91202e-55	1.03105	0.224	0.093	3.23917e-49	chr9-37429817-37431346	BAP1 pLOF
7.03505e-55	1.04298	0.177	0.071	3.29683e-49	chr20-22489765-22491783	BAP1 pLOF
7.66825e-55	1.33919	0.121	0.04	3.59357e-49	chr6-137903651-137905620	BAP1 pLOF
8.85804e-55	1.09215	0.195	0.078	4.15113e-49	chrX-41471795-41473297	BAP1 pLOF
9.92018e-55	1.17196	0.169	0.062	4.64888e-49	chr2-20615652-20616212	BAP1 pLOF
9.9766e-55	1.67095	0.109	0.03	4.67532e-49	chr2-95029892-95030327	BAP1 pLOF
1.06834e-54	1.2929	0.14	0.048	5.00653e-49	chr2-214018904-214020192	BAP1 pLOF
1.13478e-54	1.67289	0.11	0.031	5.31793e-49	chr20-39252633-39253821	BAP1 pLOF
1.17667e-54	1.19694	0.154	0.057	5.51423e-49	chr10-48194284-48195225	BAP1 pLOF
1.5561e-54	1.29643	0.143	0.049	7.29235e-49	chr15-90597475-90599371	BAP1 pLOF
1.77815e-54	1.27762	0.146	0.051	8.3329e-49	chr18-13374592-13375813	BAP1 pLOF
1.78364e-54	1.45195	0.11	0.036	8.35866e-49	chr4-173807066-173808102	BAP1 pLOF
1.83992e-54	1.72167	0.1	0.026	8.6224e-49	chr19-36030253-36030686	BAP1 pLOF
1.87365e-54	1.12934	0.158	0.056	8.78047e-49	chr17-3888323-3888930	BAP1 pLOF
2.02461e-54	1.46494	0.118	0.037	9.48789e-49	chr20-36881495-36882275	BAP1 pLOF
2.25803e-54	1.27419	0.154	0.052	1.05818e-48	chr1-14391910-14393566	BAP1 pLOF
2.28029e-54	1.30602	0.125	0.043	1.06861e-48	chr9-127740667-127741112	BAP1 pLOF
2.8638e-54	1.21264	0.157	0.061	1.34206e-48	chr9-116837026-116838811	BAP1 pLOF
3.14084e-54	1.32434	0.137	0.049	1.47189e-48	chr6-165551847-165552850	BAP1 pLOF
3.35902e-54	1.06491	0.192	0.075	1.57413e-48	chr6-134435843-134437785	BAP1 pLOF
3.5765e-54	1.21525	0.113	0.043	1.67605e-48	chr5-97069981-97071393	BAP1 pLOF
3.80522e-54	1.34657	0.12	0.041	1.78324e-48	chr8-27871617-27873112	BAP1 pLOF
4.29207e-54	1.31039	0.148	0.05	2.01139e-48	chrX-130173045-130174653	BAP1 pLOF
4.33169e-54	1.6753	0.106	0.027	2.02996e-48	chr15-29568567-29569091	BAP1 pLOF
4.62019e-54	1.38307	0.108	0.034	2.16516e-48	chr1-9593194-9593975	BAP1 pLOF
4.81019e-54	1.3092	0.111	0.04	2.2542e-48	chr4-138960678-138962002	BAP1 pLOF
4.93107e-54	1.64701	0.102	0.028	2.31084e-48	chr6-165679084-165680008	BAP1 pLOF
5.22934e-54	1.56966	0.12	0.034	2.45062e-48	chr12-107607211-107608605	BAP1 pLOF
5.32742e-54	1.49732	0.122	0.038	2.49658e-48	chr7-148620494-148621305	BAP1 pLOF
5.74637e-54	1.17184	0.129	0.049	2.69291e-48	chr12-89098241-89099537	BAP1 pLOF
5.86491e-54	1.52206	0.129	0.04	2.74847e-48	chr8-127694048-127695845	BAP1 pLOF
5.93058e-54	1.37972	0.148	0.048	2.77924e-48	chr6-38263907-38265117	BAP1 pLOF
6.32296e-54	1.70104	0.1	0.026	2.96312e-48	chr11-69261319-69262197	BAP1 pLOF
6.57319e-54	1.28192	0.128	0.045	3.08039e-48	chr18-12336795-12337683	BAP1 pLOF
6.90689e-54	1.24464	0.174	0.062	3.23677e-48	chr8-138496302-138498098	BAP1 pLOF
7.15092e-54	1.51544	0.119	0.035	3.35113e-48	chr15-99143448-99144321	BAP1 pLOF
7.57397e-54	1.22192	0.148	0.053	3.54938e-48	chr5-136020107-136020840	BAP1 pLOF
7.80165e-54	1.40349	0.116	0.038	3.65608e-48	chr10-98460452-98461526	BAP1 pLOF
8.11116e-54	1.11554	0.194	0.077	3.80113e-48	chr2-201136859-201138946	BAP1 pLOF
8.44678e-54	1.36519	0.146	0.048	3.9584e-48	chr13-46119589-46121303	BAP1 pLOF
8.68652e-54	1.09486	0.193	0.076	4.07076e-48	chr1-184212608-184213571	BAP1 pLOF
9.23928e-54	1.48883	0.122	0.038	4.32979e-48	chr1-237873383-237874021	BAP1 pLOF
9.33195e-54	1.07798	0.163	0.067	4.37322e-48	chr16-4935078-4935848	BAP1 pLOF
1.06999e-53	1.09925	0.178	0.07	5.01427e-48	chr8-30802809-30803619	BAP1 pLOF
1.10009e-53	1.44694	0.126	0.039	5.15535e-48	chr18-49920387-49921564	BAP1 pLOF
1.20509e-53	1.15073	0.185	0.071	5.64739e-48	chr2-67571891-67573530	BAP1 pLOF
1.34463e-53	1.22363	0.116	0.043	6.30131e-48	chr10-71336721-71337696	BAP1 pLOF
1.41318e-53	1.24711	0.174	0.061	6.62257e-48	chr4-7191973-7193993	BAP1 pLOF
1.43281e-53	1.44667	0.147	0.047	6.71455e-48	chr1-245261508-245262180	BAP1 pLOF
1.44466e-53	1.57307	0.101	0.029	6.77008e-48	chr5-111635126-111636452	BAP1 pLOF
1.59812e-53	1.37137	0.138	0.045	7.48925e-48	chr8-133766173-133767823	BAP1 pLOF
1.71549e-53	1.324	0.118	0.041	8.0393e-48	chr6-130513277-130514181	BAP1 pLOF
1.78915e-53	1.10544	0.198	0.077	8.38446e-48	chr4-102717052-102718338	BAP1 pLOF
1.91322e-53	1.23899	0.133	0.047	8.96588e-48	chrX-110229275-110230620	BAP1 pLOF
1.98339e-53	1.36521	0.136	0.045	9.29476e-48	chr13-98746788-98747616	BAP1 pLOF
2.40461e-53	1.40668	0.127	0.041	1.12687e-47	chr6-47167798-47168729	BAP1 pLOF
2.48134e-53	1.20268	0.141	0.051	1.16283e-47	chr2-226661487-226662529	BAP1 pLOF
2.5708e-53	1.54728	0.102	0.03	1.20475e-47	chr9-69324395-69325936	BAP1 pLOF
2.67208e-53	1.17465	0.162	0.062	1.25221e-47	chr2-95277115-95277952	BAP1 pLOF
2.73225e-53	1.41311	0.119	0.039	1.28041e-47	chr10-18712009-18713534	BAP1 pLOF
3.05766e-53	1.0491	0.182	0.075	1.43291e-47	chr15-43253243-43254427	BAP1 pLOF
3.4955e-53	1.46944	0.108	0.032	1.63809e-47	chr6-7235749-7236530	BAP1 pLOF
3.57236e-53	1.36102	0.137	0.045	1.67411e-47	chr15-89348606-89349648	BAP1 pLOF
3.70576e-53	1.43228	0.118	0.037	1.73663e-47	chr5-56522863-56523348	BAP1 pLOF
3.84278e-53	1.13825	0.174	0.064	1.80084e-47	chr7-32162283-32163855	BAP1 pLOF
4.04009e-53	1.31797	0.144	0.049	1.8933e-47	chr2-25263533-25264425	BAP1 pLOF
4.19341e-53	1.38804	0.118	0.039	1.96515e-47	chr6-43799512-43800305	BAP1 pLOF
4.61517e-53	1.23705	0.12	0.044	2.1628e-47	chr9-135146995-135147828	BAP1 pLOF
4.86367e-53	1.12739	0.164	0.064	2.27926e-47	chr10-48604174-48605523	BAP1 pLOF
4.9789e-53	1.56319	0.103	0.029	2.33326e-47	chr10-88253190-88254455	BAP1 pLOF
5.05439e-53	1.20101	0.169	0.061	2.36863e-47	chr6-113630542-113631698	BAP1 pLOF
5.20893e-53	1.24446	0.137	0.049	2.44106e-47	chr1-109863375-109865614	BAP1 pLOF
5.4833e-53	1.54647	0.112	0.035	2.56963e-47	chr8-138687505-138688152	BAP1 pLOF
5.60769e-53	1.66383	0.114	0.031	2.62792e-47	chr2-5914693-5916329	BAP1 pLOF
5.66225e-53	1.35601	0.125	0.041	2.65349e-47	chr21-42630096-42630998	BAP1 pLOF
6.74616e-53	1.09813	0.167	0.065	3.16145e-47	chr10-117762203-117764732	BAP1 pLOF
7.26876e-53	1.6478	0.106	0.031	3.40635e-47	chr15-79768617-79769612	BAP1 pLOF
7.77167e-53	1.18491	0.153	0.055	3.64203e-47	chr1-180579612-180580782	BAP1 pLOF
7.85843e-53	1.3361	0.139	0.045	3.68269e-47	chr2-71939677-71941061	BAP1 pLOF
7.85847e-53	1.07731	0.168	0.064	3.68271e-47	chr7-235274-236295	BAP1 pLOF
7.8828e-53	1.673	0.112	0.031	3.69411e-47	chr18-11245855-11247655	BAP1 pLOF
8.3878e-53	1.03176	0.175	0.073	3.93076e-47	chr8-93837536-93838719	BAP1 pLOF
9.06244e-53	1.45806	0.104	0.033	4.24692e-47	chr2-118246514-118247178	BAP1 pLOF
9.36941e-53	1.12248	0.171	0.065	4.39078e-47	chr12-121276445-121277369	BAP1 pLOF
9.39564e-53	1.05193	0.18	0.071	4.40307e-47	chr18-76459117-76460460	BAP1 pLOF
9.58402e-53	1.28705	0.125	0.044	4.49135e-47	chr5-150859897-150861545	BAP1 pLOF
9.69761e-53	1.3321	0.141	0.048	4.54458e-47	chr5-146047220-146048006	BAP1 pLOF
9.73601e-53	1.38969	0.129	0.042	4.56257e-47	chr2-169095038-169096099	BAP1 pLOF
9.78787e-53	1.46634	0.115	0.035	4.58688e-47	chr20-37983937-37984640	BAP1 pLOF
1.03471e-52	1.46876	0.121	0.038	4.84894e-47	chr6-3334204-3334995	BAP1 pLOF
1.14322e-52	1.23186	0.135	0.049	5.35744e-47	chr8-100442650-100444345	BAP1 pLOF
1.15526e-52	1.47891	0.113	0.036	5.4139e-47	chr12-42038813-42040409	BAP1 pLOF
1.17317e-52	1.48875	0.114	0.036	5.4978e-47	chr2-241810868-241811770	BAP1 pLOF
1.25177e-52	1.56603	0.102	0.03	5.86616e-47	chr11-13073052-13073994	BAP1 pLOF
1.27381e-52	1.20807	0.173	0.062	5.96944e-47	chr8-140118501-140119624	BAP1 pLOF
1.34349e-52	1.18907	0.123	0.048	6.29597e-47	chr10-111128131-111129168	BAP1 pLOF
1.41912e-52	1.20578	0.147	0.055	6.65042e-47	chr1-35505443-35507745	BAP1 pLOF
1.45705e-52	1.49607	0.128	0.037	6.82817e-47	chr16-8751297-8752449	BAP1 pLOF
1.5661e-52	1.16541	0.151	0.06	7.33921e-47	chr12-97912404-97913510	BAP1 pLOF
1.60668e-52	1.26056	0.153	0.056	7.52935e-47	chr13-113409852-113411928	BAP1 pLOF
1.72173e-52	1.10389	0.181	0.069	8.06852e-47	chr1-200898329-200898701	BAP1 pLOF
1.80263e-52	1.18225	0.151	0.056	8.44763e-47	chr16-5412456-5413172	BAP1 pLOF
1.8718e-52	1.29473	0.133	0.049	8.77181e-47	chr8-134011931-134012841	BAP1 pLOF
1.99228e-52	1.02683	0.201	0.083	9.3364e-47	chr22-42357350-42358155	BAP1 pLOF
2.18173e-52	1.20625	0.153	0.056	1.02242e-46	chr11-91946149-91948138	BAP1 pLOF
2.1975e-52	1.23866	0.16	0.057	1.02981e-46	chr8-98382026-98383481	BAP1 pLOF
2.31669e-52	1.52927	0.109	0.031	1.08567e-46	chr15-83746646-83747983	BAP1 pLOF
2.38936e-52	1.30864	0.129	0.043	1.11972e-46	chr6-148999411-149000601	BAP1 pLOF
2.41333e-52	1.31576	0.112	0.04	1.13096e-46	chr13-84653288-84654470	BAP1 pLOF
2.62776e-52	1.03613	0.181	0.074	1.23144e-46	chr5-150637499-150637937	BAP1 pLOF
2.72292e-52	1.47663	0.119	0.036	1.27604e-46	chr6-150490561-150492046	BAP1 pLOF
2.78723e-52	1.10838	0.154	0.061	1.30618e-46	chr13-106569959-106570840	BAP1 pLOF
2.89079e-52	1.6019	0.118	0.032	1.35471e-46	chr12-18752227-18754768	BAP1 pLOF
3.12003e-52	1.4807	0.109	0.035	1.46214e-46	chr10-5046858-5047385	BAP1 pLOF
3.19262e-52	1.366	0.122	0.039	1.49615e-46	chr6-160911556-160913128	BAP1 pLOF
3.21973e-52	1.51211	0.123	0.037	1.50886e-46	chr15-45873316-45874474	BAP1 pLOF
3.22674e-52	1.29767	0.142	0.049	1.51215e-46	chr2-108362201-108363958	BAP1 pLOF
3.31069e-52	1.52582	0.1	0.03	1.55149e-46	chr3-122508133-122509388	BAP1 pLOF
3.75826e-52	1.31777	0.133	0.045	1.76123e-46	chr9-21831849-21832589	BAP1 pLOF
4.0025e-52	1.0578	0.19	0.076	1.87569e-46	chr2-101998602-101999703	BAP1 pLOF
4.03511e-52	1.61449	0.102	0.028	1.89097e-46	chrX-40871162-40872137	BAP1 pLOF
4.05056e-52	1.43025	0.116	0.037	1.89821e-46	chr10-69406156-69406976	BAP1 pLOF
4.25773e-52	1.52661	0.106	0.032	1.99529e-46	chr13-23377576-23378549	BAP1 pLOF
4.42949e-52	1.18358	0.16	0.059	2.07579e-46	chr22-32558252-32559354	BAP1 pLOF
4.43795e-52	1.25689	0.136	0.048	2.07975e-46	chr6-4606746-4609052	BAP1 pLOF
4.58991e-52	1.0535	0.177	0.072	2.15096e-46	chr10-21334725-21335660	BAP1 pLOF
4.6908e-52	1.02954	0.201	0.081	2.19825e-46	chr20-62772774-62773664	BAP1 pLOF
4.82201e-52	1.27098	0.138	0.05	2.25973e-46	chr16-67862842-67863727	BAP1 pLOF
5.03675e-52	1.37634	0.101	0.033	2.36037e-46	chr6-36616787-36617537	BAP1 pLOF
5.299e-52	1.44127	0.124	0.038	2.48327e-46	chr19-17144381-17145178	BAP1 pLOF
5.3405e-52	1.43459	0.103	0.033	2.50271e-46	chr2-77866198-77867016	BAP1 pLOF
5.64023e-52	1.28028	0.143	0.049	2.64317e-46	chr2-200156026-200156821	BAP1 pLOF
6.02618e-52	1.17261	0.165	0.061	2.82404e-46	chr8-129983557-129984652	BAP1 pLOF
6.86934e-52	1.23373	0.131	0.048	3.21917e-46	chr21-25911620-25912709	BAP1 pLOF
6.94241e-52	1.00963	0.175	0.07	3.25342e-46	chr1-16068257-16068716	BAP1 pLOF
7.06338e-52	1.50438	0.102	0.03	3.31011e-46	chrX-5051244-5052536	BAP1 pLOF
7.12953e-52	1.38893	0.134	0.044	3.34111e-46	chr11-19978494-19979749	BAP1 pLOF
7.4043e-52	1.08597	0.171	0.067	3.46987e-46	chr2-68907601-68909564	BAP1 pLOF
7.40446e-52	1.20359	0.13	0.049	3.46995e-46	chr9-87792175-87793794	BAP1 pLOF
7.47121e-52	1.46584	0.112	0.036	3.50122e-46	chr15-38588311-38589978	BAP1 pLOF
7.60123e-52	1.55567	0.104	0.029	3.56216e-46	chr3-188578129-188579342	BAP1 pLOF
7.68417e-52	1.0792	0.16	0.065	3.60102e-46	chr21-33428676-33429842	BAP1 pLOF
8.61648e-52	1.28406	0.14	0.048	4.03793e-46	chr5-81825151-81825663	BAP1 pLOF
8.85911e-52	1.17725	0.141	0.052	4.15164e-46	chr11-33942524-33943463	BAP1 pLOF
8.97281e-52	1.36447	0.105	0.037	4.20492e-46	chr4-69712374-69714358	BAP1 pLOF
9.59715e-52	1.05339	0.204	0.081	4.4975e-46	chr1-225877284-225877988	BAP1 pLOF
9.86505e-52	1.26414	0.137	0.05	4.62305e-46	chr10-78744015-78745761	BAP1 pLOF
1.00715e-51	1.22914	0.138	0.05	4.7198e-46	chr1-171817133-171818678	BAP1 pLOF
1.34869e-51	1.08883	0.209	0.081	6.32036e-46	chr8-89824120-89825006	BAP1 pLOF
1.45728e-51	1.57171	0.1	0.029	6.82923e-46	chr9-114999789-115000652	BAP1 pLOF
1.484e-51	1.44371	0.111	0.035	6.95447e-46	chr2-79620041-79621453	BAP1 pLOF
1.53372e-51	1.01113	0.232	0.099	7.18744e-46	chr1-172498835-172500624	BAP1 pLOF
1.82963e-51	1.04589	0.188	0.078	8.57416e-46	chr15-66481918-66483575	BAP1 pLOF
1.83187e-51	1.0428	0.186	0.076	8.58468e-46	chr21-29195708-29197814	BAP1 pLOF
1.95011e-51	1.26436	0.16	0.055	9.13877e-46	chr11-76674390-76675128	BAP1 pLOF
1.95538e-51	1.31454	0.121	0.042	9.16349e-46	chr10-26491792-26492386	BAP1 pLOF
2.11497e-51	1.24149	0.137	0.049	9.91138e-46	chr5-178502386-178503284	BAP1 pLOF
2.37456e-51	1.14186	0.167	0.06	1.11279e-45	chr16-88193751-88195580	BAP1 pLOF
2.90656e-51	1.51175	0.116	0.036	1.3621e-45	chr1-225766809-225768073	BAP1 pLOF
2.95768e-51	1.13189	0.166	0.063	1.38606e-45	chr1-229229084-229230774	BAP1 pLOF
3.01229e-51	1.44744	0.106	0.033	1.41165e-45	chr6-29502100-29503227	BAP1 pLOF
3.08174e-51	1.19525	0.159	0.057	1.44419e-45	chr3-195546093-195546526	BAP1 pLOF
3.62801e-51	1.28598	0.154	0.055	1.70019e-45	chr5-55913194-55914558	BAP1 pLOF
3.73456e-51	1.56086	0.121	0.035	1.75012e-45	chr5-72478101-72479259	BAP1 pLOF
3.9014e-51	1.0026	0.202	0.087	1.82831e-45	chr8-58056577-58058084	BAP1 pLOF
4.05692e-51	1.32034	0.141	0.049	1.90119e-45	chr22-39576273-39576922	BAP1 pLOF
4.24979e-51	1.30495	0.119	0.042	1.99157e-45	chr6-161037850-161039188	BAP1 pLOF
4.51731e-51	1.44144	0.114	0.036	2.11694e-45	chr17-62778711-62780011	BAP1 pLOF
4.54125e-51	1.38657	0.116	0.036	2.12816e-45	chr11-133944707-133945991	BAP1 pLOF
4.67883e-51	1.32179	0.13	0.044	2.19263e-45	chr11-19776161-19778104	BAP1 pLOF
4.83385e-51	1.24704	0.149	0.052	2.26528e-45	chr8-94303197-94304354	BAP1 pLOF
5.2413e-51	1.09156	0.177	0.07	2.45622e-45	chr1-32980049-32981724	BAP1 pLOF
5.8084e-51	1.38721	0.126	0.041	2.72198e-45	chr5-168289911-168290204	BAP1 pLOF
5.82693e-51	1.20705	0.126	0.047	2.73067e-45	chr5-175202168-175202928	BAP1 pLOF
6.36323e-51	1.33705	0.126	0.044	2.98199e-45	chr8-99872386-99874357	BAP1 pLOF
6.50896e-51	1.26342	0.134	0.048	3.05029e-45	chr10-36725141-36725973	BAP1 pLOF
6.83896e-51	1.21501	0.136	0.049	3.20494e-45	chr3-46404954-46407649	BAP1 pLOF
6.9317e-51	1.4282	0.103	0.031	3.2484e-45	chr21-41238094-41238440	BAP1 pLOF
6.93541e-51	1.32131	0.135	0.044	3.25013e-45	chr2-64203329-64204986	BAP1 pLOF
7.02531e-51	1.64624	0.1	0.028	3.29226e-45	chr4-138672421-138673380	BAP1 pLOF
7.9672e-51	1.11449	0.179	0.07	3.73366e-45	chr6-109793717-109795281	BAP1 pLOF
8.18636e-51	1.12055	0.126	0.054	3.83636e-45	chr13-99571715-99573208	BAP1 pLOF
8.89445e-51	1.24964	0.142	0.05	4.1682e-45	chr10-62432815-62434017	BAP1 pLOF
9.26854e-51	1.20198	0.12	0.045	4.34351e-45	chr20-40562789-40563735	BAP1 pLOF
9.77961e-51	1.03473	0.171	0.07	4.58301e-45	chr16-57393897-57394998	BAP1 pLOF
1.00265e-50	1.26958	0.141	0.048	4.69871e-45	chrX-3548691-3550892	BAP1 pLOF
1.00342e-50	1.08264	0.124	0.048	4.70232e-45	chr5-175681183-175682227	BAP1 pLOF
1.02397e-50	1.20477	0.119	0.045	4.79862e-45	chr18-23856479-23858095	BAP1 pLOF
1.03739e-50	1.36733	0.122	0.042	4.86152e-45	chr11-46674762-46675846	BAP1 pLOF
1.04665e-50	1.31643	0.111	0.039	4.90492e-45	chr7-1455136-1456072	BAP1 pLOF
1.1099e-50	1.49031	0.135	0.041	5.20131e-45	chr5-17055904-17058229	BAP1 pLOF
1.1397e-50	1.11673	0.154	0.06	5.34098e-45	chr15-24054332-24055577	BAP1 pLOF
1.14365e-50	1.30699	0.134	0.046	5.35946e-45	chr9-130239579-130240982	BAP1 pLOF
1.16409e-50	1.44051	0.106	0.033	5.45524e-45	chr15-88247751-88248329	BAP1 pLOF
1.29572e-50	1.36548	0.126	0.039	6.0721e-45	chr18-80048871-80049887	BAP1 pLOF
1.43648e-50	1.18954	0.163	0.059	6.73174e-45	chr11-8670845-8672307	BAP1 pLOF
1.46045e-50	1.4143	0.137	0.042	6.84407e-45	chr8-11199410-11202033	BAP1 pLOF
1.46059e-50	1.33128	0.119	0.038	6.84474e-45	chr9-114278217-114279295	BAP1 pLOF
1.46843e-50	1.32478	0.107	0.038	6.8815e-45	chr1-222068665-222069393	BAP1 pLOF
1.6615e-50	1.37022	0.111	0.036	7.78625e-45	chr17-4488796-4489619	BAP1 pLOF
1.71451e-50	1.48047	0.12	0.036	8.03468e-45	chr17-81256508-81256971	BAP1 pLOF
1.78083e-50	1.36181	0.13	0.043	8.34549e-45	chr10-11886621-11887841	BAP1 pLOF
1.95162e-50	1.33403	0.121	0.039	9.14583e-45	chr17-27807681-27808938	BAP1 pLOF
1.97897e-50	1.49425	0.106	0.032	9.27404e-45	chr9-108040495-108042028	BAP1 pLOF
2.01553e-50	1.28036	0.143	0.052	9.44537e-45	chr4-24923594-24924961	BAP1 pLOF
2.13835e-50	1.1203	0.152	0.059	1.00209e-44	chr16-81582833-81584331	BAP1 pLOF
2.16026e-50	1.47595	0.125	0.038	1.01236e-44	chr1-42529292-42530235	BAP1 pLOF
2.32027e-50	1.07938	0.153	0.062	1.08735e-44	chr16-84333000-84334576	BAP1 pLOF
2.33699e-50	1.15893	0.173	0.065	1.09518e-44	chr5-135977287-135978531	BAP1 pLOF
2.63322e-50	1.61174	0.108	0.031	1.23401e-44	chr17-41413408-41414430	BAP1 pLOF
3.0071e-50	1.28377	0.125	0.043	1.40921e-44	chr3-125356699-125357821	BAP1 pLOF
3.41659e-50	1.4007	0.105	0.034	1.60111e-44	chr16-87982420-87983576	BAP1 pLOF
3.43671e-50	1.41836	0.109	0.035	1.61054e-44	chr9-1231858-1232923	BAP1 pLOF
3.52736e-50	1.13332	0.111	0.043	1.65303e-44	chr17-38464146-38465870	BAP1 pLOF
3.52917e-50	1.47005	0.107	0.032	1.65387e-44	chr3-102156286-102157133	BAP1 pLOF
3.62778e-50	1.41348	0.111	0.036	1.70008e-44	chr1-115168484-115169576	BAP1 pLOF
3.76163e-50	1.31562	0.158	0.053	1.76281e-44	chr2-10931627-10933127	BAP1 pLOF
3.79662e-50	1.25816	0.153	0.054	1.77921e-44	chr18-48676041-48677129	BAP1 pLOF
4.07407e-50	1.47224	0.106	0.032	1.90923e-44	chr5-163434252-163434764	BAP1 pLOF
4.19215e-50	1.05183	0.151	0.061	1.96457e-44	chr13-31944748-31946152	BAP1 pLOF
5.27863e-50	1.33154	0.102	0.035	2.47372e-44	chr5-173781410-173782574	BAP1 pLOF
5.48075e-50	1.42865	0.127	0.041	2.56844e-44	chr1-79557094-79559184	BAP1 pLOF
5.63864e-50	1.15181	0.143	0.05	2.64243e-44	chr12-55645945-55646892	BAP1 pLOF
5.93492e-50	1.07453	0.157	0.063	2.78128e-44	chr4-53592106-53593449	BAP1 pLOF
6.11016e-50	1.16721	0.163	0.06	2.8634e-44	chr11-12065957-12067456	BAP1 pLOF
6.16931e-50	1.08444	0.153	0.06	2.89112e-44	chr10-119681928-119682644	BAP1 pLOF
6.35104e-50	1.4791	0.101	0.031	2.97628e-44	chr6-168894853-168895932	BAP1 pLOF
6.87954e-50	1.32272	0.138	0.049	3.22395e-44	chr2-15169295-15170607	BAP1 pLOF
7.04289e-50	1.07369	0.175	0.071	3.3005e-44	chr4-73704265-73706052	BAP1 pLOF
7.11115e-50	1.22781	0.113	0.039	3.33249e-44	chr5-1093389-1093716	BAP1 pLOF
7.27722e-50	1.06582	0.143	0.056	3.41031e-44	chr18-58827834-58829474	BAP1 pLOF
7.39858e-50	1.46998	0.112	0.034	3.46719e-44	chr1-110048993-110049789	BAP1 pLOF
7.49607e-50	1.37137	0.115	0.037	3.51288e-44	chr3-114706422-114707064	BAP1 pLOF
7.62304e-50	1.04121	0.21	0.082	3.57238e-44	chr1-211734923-211736984	BAP1 pLOF
7.84442e-50	1.43781	0.133	0.041	3.67612e-44	chr6-29909458-29910255	BAP1 pLOF
8.24578e-50	1.56538	0.113	0.032	3.86421e-44	chr11-61369292-61370248	BAP1 pLOF
8.57849e-50	1.26613	0.125	0.045	4.02013e-44	chr3-133982708-133984405	BAP1 pLOF
9.23985e-50	1.37247	0.115	0.038	4.33006e-44	chr14-98953213-98954126	BAP1 pLOF
9.24961e-50	1.2037	0.168	0.061	4.33464e-44	chr1-162388352-162390778	BAP1 pLOF
1.01408e-49	1.25243	0.138	0.048	4.7523e-44	chr1-40898105-40898937	BAP1 pLOF
1.03014e-49	1.23355	0.167	0.061	4.82754e-44	chr13-44280243-44282015	BAP1 pLOF
1.04173e-49	1.47363	0.103	0.032	4.88184e-44	chr8-38036788-38037509	BAP1 pLOF
1.04522e-49	1.10928	0.189	0.071	4.89821e-44	chr17-79038302-79039076	BAP1 pLOF
1.05549e-49	1.10805	0.154	0.06	4.94634e-44	chr15-99028763-99030037	BAP1 pLOF
1.09539e-49	1.01603	0.202	0.082	5.13331e-44	chr15-64882101-64884499	BAP1 pLOF
1.10232e-49	1.4273	0.119	0.038	5.16579e-44	chr11-11465096-11465880	BAP1 pLOF
1.14931e-49	1.23157	0.135	0.047	5.38598e-44	chr2-99635886-99637149	BAP1 pLOF
1.16279e-49	1.21378	0.129	0.046	5.44915e-44	chr4-155881212-155881919	BAP1 pLOF
1.27989e-49	1.24112	0.143	0.052	5.99793e-44	chr1-4962743-4963759	BAP1 pLOF
1.33414e-49	1.39594	0.115	0.039	6.25218e-44	chr1-245583148-245584268	BAP1 pLOF
1.38878e-49	1.33726	0.113	0.039	6.50823e-44	chr20-13402156-13403874	BAP1 pLOF
1.42557e-49	1.13134	0.167	0.066	6.68061e-44	chr16-11370219-11372277	BAP1 pLOF
1.44753e-49	1.36067	0.116	0.038	6.78357e-44	chr5-149938884-149939882	BAP1 pLOF
1.77031e-49	1.43013	0.115	0.036	8.2962e-44	chr3-126937535-126939662	BAP1 pLOF
1.84117e-49	1.23865	0.13	0.055	8.62826e-44	chr2-8219228-8220445	BAP1 pLOF
1.8507e-49	1.16055	0.133	0.053	8.67293e-44	chr21-25934007-25935750	BAP1 pLOF
1.93035e-49	1.12108	0.142	0.057	9.04616e-44	chr2-64943449-64944687	BAP1 pLOF
2.02043e-49	1.02501	0.194	0.078	9.46833e-44	chr5-102865008-102866637	BAP1 pLOF
2.10461e-49	1.30872	0.12	0.042	9.86281e-44	chr2-171271357-171272783	BAP1 pLOF
2.24695e-49	1.0629	0.157	0.062	1.05299e-43	chrX-72619982-72622016	BAP1 pLOF
2.26535e-49	1.54087	0.104	0.03	1.06161e-43	chr22-26664972-26665863	BAP1 pLOF
2.31077e-49	1.21165	0.144	0.052	1.0829e-43	chr15-80178896-80179935	BAP1 pLOF
2.36624e-49	1.54122	0.102	0.031	1.10889e-43	chr20-49583407-49584302	BAP1 pLOF
2.41357e-49	1.45355	0.105	0.033	1.13107e-43	chr16-56871050-56871578	BAP1 pLOF
2.60239e-49	1.07723	0.159	0.065	1.21955e-43	chr11-85718252-85719641	BAP1 pLOF
2.83158e-49	1.42965	0.116	0.038	1.32696e-43	chr2-172252950-172254172	BAP1 pLOF
2.83578e-49	1.36584	0.144	0.047	1.32893e-43	chr1-22975534-22977107	BAP1 pLOF
2.8432e-49	1.16564	0.162	0.059	1.33241e-43	chr7-1610927-1612723	BAP1 pLOF
2.84661e-49	1.33513	0.112	0.038	1.334e-43	chr18-14919291-14920249	BAP1 pLOF
2.95488e-49	1.06678	0.19	0.076	1.38474e-43	chr1-177817336-177818854	BAP1 pLOF
2.9705e-49	1.28949	0.129	0.044	1.39206e-43	chrX-2709823-2711025	BAP1 pLOF
3.13384e-49	1.34131	0.113	0.037	1.46861e-43	chr6-142413148-142413950	BAP1 pLOF
3.36212e-49	1.10003	0.143	0.056	1.57559e-43	chr13-31208060-31210330	BAP1 pLOF
3.39676e-49	1.60335	0.108	0.031	1.59182e-43	chr7-123355554-123356374	BAP1 pLOF
3.53957e-49	1.14289	0.145	0.055	1.65874e-43	chr7-139598431-139599131	BAP1 pLOF
4.02425e-49	1.40127	0.104	0.034	1.88588e-43	chr16-10385651-10386665	BAP1 pLOF
4.08627e-49	1.45945	0.137	0.043	1.91495e-43	chr2-19786012-19787065	BAP1 pLOF
4.27576e-49	1.10407	0.134	0.052	2.00374e-43	chr6-159252828-159253562	BAP1 pLOF
4.53552e-49	1.55661	0.112	0.032	2.12548e-43	chr4-127415072-127416542	BAP1 pLOF
4.62992e-49	1.04868	0.142	0.058	2.16971e-43	chr10-43340368-43341121	BAP1 pLOF
4.85836e-49	1.30002	0.118	0.04	2.27677e-43	chr6-71473755-71474239	BAP1 pLOF
4.85869e-49	1.30477	0.108	0.038	2.27692e-43	chr10-12719129-12720971	BAP1 pLOF
4.87271e-49	1.34437	0.151	0.05	2.28349e-43	chr1-147650760-147652656	BAP1 pLOF
4.92676e-49	1.44083	0.123	0.038	2.30882e-43	chr11-130530749-130531363	BAP1 pLOF
5.01677e-49	1.23737	0.13	0.047	2.351e-43	chr17-6506557-6507912	BAP1 pLOF
5.08927e-49	1.48304	0.109	0.033	2.38498e-43	chr2-86393228-86394407	BAP1 pLOF
5.15059e-49	1.40433	0.114	0.036	2.41371e-43	chr1-168767638-168768668	BAP1 pLOF
5.38973e-49	1.3069	0.121	0.041	2.52578e-43	chr7-5633371-5635316	BAP1 pLOF
5.75469e-49	1.01967	0.173	0.072	2.69681e-43	chr14-93787530-93789607	BAP1 pLOF
6.30072e-49	1.02372	0.185	0.074	2.9527e-43	chr6-137233301-137234819	BAP1 pLOF
6.31736e-49	1.32614	0.101	0.033	2.9605e-43	chr3-127710388-127711428	BAP1 pLOF
6.34384e-49	1.33994	0.125	0.041	2.97291e-43	chr11-128492291-128493547	BAP1 pLOF
6.68384e-49	1.23366	0.128	0.046	3.13224e-43	chr7-76322618-76323112	BAP1 pLOF
7.89246e-49	1.49583	0.111	0.032	3.69863e-43	chr7-1447612-1448114	BAP1 pLOF
8.01897e-49	1.38659	0.108	0.036	3.75792e-43	chr5-175861274-175862281	BAP1 pLOF
8.39908e-49	1.07354	0.16	0.064	3.93605e-43	chr1-32334966-32338121	BAP1 pLOF
8.49062e-49	1.21004	0.124	0.045	3.97895e-43	chr2-217360037-217361736	BAP1 pLOF
9.29805e-49	1.03608	0.17	0.069	4.35733e-43	chr10-110503656-110504740	BAP1 pLOF
9.54066e-49	1.23617	0.141	0.05	4.47103e-43	chr6-37741536-37742776	BAP1 pLOF
9.60751e-49	1.1483	0.156	0.059	4.50236e-43	chr12-126936049-126937098	BAP1 pLOF
9.78755e-49	1.07025	0.2	0.079	4.58673e-43	chr6-11424196-11424943	BAP1 pLOF
1.00815e-48	1.3358	0.113	0.039	4.72449e-43	chr17-51127869-51128428	BAP1 pLOF
1.18637e-48	1.35058	0.119	0.038	5.55968e-43	chr1-26284581-26285353	BAP1 pLOF
1.2464e-48	1.31512	0.107	0.035	5.84099e-43	chr19-50835426-50836758	BAP1 pLOF
1.31048e-48	1.13634	0.151	0.057	6.1413e-43	chr22-17845739-17847030	BAP1 pLOF
1.31405e-48	1.62249	0.104	0.028	6.15801e-43	chr7-134548930-134549344	BAP1 pLOF
1.36082e-48	1.366	0.122	0.039	6.3772e-43	chr2-15911755-15912679	BAP1 pLOF
1.41788e-48	1.54335	0.1	0.029	6.64461e-43	chr2-165581820-165583131	BAP1 pLOF
1.47998e-48	1.09869	0.191	0.078	6.93563e-43	chr4-48738524-48740088	BAP1 pLOF
1.49613e-48	1.19262	0.133	0.048	7.01132e-43	chr18-23106248-23107533	BAP1 pLOF
1.59507e-48	1.066	0.143	0.06	7.47494e-43	chr5-178120740-178121534	BAP1 pLOF
1.60931e-48	1.15869	0.144	0.053	7.5417e-43	chr8-26445783-26446472	BAP1 pLOF
1.64965e-48	1.21644	0.131	0.048	7.73076e-43	chr18-49016603-49017559	BAP1 pLOF
1.75964e-48	1.22137	0.111	0.041	8.24618e-43	chr8-71044975-71045944	BAP1 pLOF
1.86301e-48	1.36631	0.124	0.041	8.73061e-43	chr20-23889397-23890355	BAP1 pLOF
2.09188e-48	1.27	0.148	0.052	9.80317e-43	chr1-233908909-233909721	BAP1 pLOF
2.48112e-48	1.21038	0.117	0.041	1.16272e-42	chr4-165783646-165784993	BAP1 pLOF
2.53632e-48	1.15374	0.119	0.048	1.18859e-42	chr15-70022791-70024638	BAP1 pLOF
2.84724e-48	1.02807	0.171	0.073	1.3343e-42	chr12-76919386-76921351	BAP1 pLOF
2.92771e-48	1.21043	0.142	0.051	1.37201e-42	chr8-40172631-40173232	BAP1 pLOF
2.94743e-48	1.46712	0.106	0.032	1.38125e-42	chr8-22370721-22371151	BAP1 pLOF
3.03862e-48	1.2038	0.149	0.055	1.42398e-42	chr12-2395915-2396897	BAP1 pLOF
3.23587e-48	1.42628	0.1	0.031	1.51642e-42	chr5-134127390-134127836	BAP1 pLOF
3.29143e-48	1.4266	0.102	0.034	1.54246e-42	chr5-173618182-173618414	BAP1 pLOF
3.48412e-48	1.28681	0.14	0.05	1.63276e-42	chr8-27616796-27617597	BAP1 pLOF
3.53969e-48	1.30721	0.133	0.045	1.6588e-42	chr11-45264761-45265456	BAP1 pLOF
3.56614e-48	1.27607	0.108	0.037	1.6712e-42	chr10-23080820-23082730	BAP1 pLOF
3.66599e-48	1.36239	0.106	0.034	1.71799e-42	chr4-54280971-54281898	BAP1 pLOF
3.6952e-48	1.25759	0.13	0.045	1.73168e-42	chr4-7964466-7965715	BAP1 pLOF
3.95691e-48	1.22535	0.146	0.05	1.85432e-42	chr1-201466590-201466815	BAP1 pLOF
4.26456e-48	1.13454	0.109	0.046	1.99849e-42	chr6-48535426-48536115	BAP1 pLOF
4.27235e-48	1.32523	0.13	0.044	2.00215e-42	chr7-39504792-39505643	BAP1 pLOF
4.324e-48	1.26928	0.138	0.047	2.02635e-42	chr5-32770452-32771495	BAP1 pLOF
4.58358e-48	1.2922	0.121	0.041	2.148e-42	chr8-7354530-7355537	BAP1 pLOF
4.82549e-48	1.10448	0.153	0.057	2.26136e-42	chr16-101660-103284	BAP1 pLOF
4.84474e-48	1.57671	0.113	0.032	2.27039e-42	chr11-94583212-94584846	BAP1 pLOF
4.87398e-48	1.35991	0.117	0.039	2.28409e-42	chr18-48193477-48194971	BAP1 pLOF
4.97463e-48	1.30534	0.132	0.045	2.33126e-42	chr2-235142109-235142955	BAP1 pLOF
5.50893e-48	1.25389	0.115	0.04	2.58164e-42	chr10-119280659-119282124	BAP1 pLOF
6.09333e-48	1.38679	0.107	0.036	2.85551e-42	chr7-123259910-123261087	BAP1 pLOF
6.22992e-48	1.13202	0.155	0.058	2.91952e-42	chr10-71963076-71965918	BAP1 pLOF
6.64598e-48	1.37885	0.113	0.037	3.1145e-42	chr2-28325243-28326718	BAP1 pLOF
7.0128e-48	1.09326	0.148	0.058	3.2864e-42	chr12-4011455-4011898	BAP1 pLOF
7.02247e-48	1.288	0.129	0.043	3.29093e-42	chr10-88951008-88952189	BAP1 pLOF
7.76851e-48	1.48128	0.109	0.033	3.64055e-42	chr5-166908731-166910341	BAP1 pLOF
7.82362e-48	1.01095	0.184	0.078	3.66638e-42	chr18-36711453-36712210	BAP1 pLOF
8.69924e-48	1.36979	0.107	0.035	4.07672e-42	chr5-137091011-137091806	BAP1 pLOF
1.00064e-47	1.16967	0.134	0.05	4.6893e-42	chr19-47232647-47233109	BAP1 pLOF
1.00518e-47	1.49408	0.113	0.035	4.71057e-42	chr2-234841162-234841866	BAP1 pLOF
1.06037e-47	1.14967	0.168	0.063	4.96922e-42	chr5-53481756-53483712	BAP1 pLOF
1.10156e-47	1.19309	0.138	0.052	5.16224e-42	chr4-158996487-158997438	BAP1 pLOF
1.10222e-47	1.11094	0.137	0.052	5.16533e-42	chr12-122867631-122868333	BAP1 pLOF
1.17036e-47	1.27982	0.124	0.042	5.48464e-42	chr6-12472381-12473240	BAP1 pLOF
1.40892e-47	1.52326	0.106	0.031	6.60261e-42	chr1-169026539-169027034	BAP1 pLOF
1.44114e-47	1.04547	0.183	0.075	6.75359e-42	chrX-8844660-8845773	BAP1 pLOF
1.7524e-47	1.62764	0.103	0.029	8.21227e-42	chr4-88021766-88022617	BAP1 pLOF
1.76642e-47	1.47184	0.104	0.032	8.27793e-42	chr10-123834458-123836554	BAP1 pLOF
1.86088e-47	1.16964	0.153	0.055	8.72061e-42	chr1-39098254-39099058	BAP1 pLOF
1.91732e-47	1.27875	0.124	0.043	8.98511e-42	chr21-38775186-38776073	BAP1 pLOF
1.95548e-47	1.46058	0.113	0.034	9.16396e-42	chr3-75432774-75433286	BAP1 pLOF
2.22019e-47	1.41315	0.103	0.033	1.04045e-41	chr14-34211594-34213278	BAP1 pLOF
2.22151e-47	1.1195	0.173	0.065	1.04106e-41	chr3-193826027-193826983	BAP1 pLOF
2.24921e-47	1.26651	0.102	0.038	1.05405e-41	chr2-85963323-85964637	BAP1 pLOF
2.28851e-47	1.28563	0.124	0.044	1.07246e-41	chr10-17786883-17787932	BAP1 pLOF
2.32959e-47	1.23346	0.139	0.051	1.09171e-41	chr19-29671406-29671996	BAP1 pLOF
2.34141e-47	1.36871	0.124	0.041	1.09725e-41	chr1-245258201-245259022	BAP1 pLOF
2.53484e-47	1.42944	0.107	0.033	1.1879e-41	chr9-120571114-120572307	BAP1 pLOF
2.6026e-47	1.35418	0.127	0.04	1.21966e-41	chr12-52870256-52870880	BAP1 pLOF
2.71981e-47	1.5377	0.1	0.028	1.27458e-41	chr13-110343171-110343656	BAP1 pLOF
2.79235e-47	1.27745	0.118	0.041	1.30857e-41	chr2-108945738-108946408	BAP1 pLOF
3.13557e-47	1.02441	0.186	0.077	1.46942e-41	chr9-16335556-16336446	BAP1 pLOF
3.23865e-47	1.36473	0.111	0.038	1.51772e-41	chr11-8258198-8259458	BAP1 pLOF
3.50348e-47	1.47625	0.106	0.034	1.64183e-41	chr12-43207760-43209098	BAP1 pLOF
3.61483e-47	1.09552	0.154	0.058	1.69402e-41	chr15-78902140-78903003	BAP1 pLOF
3.78748e-47	1.36528	0.12	0.041	1.77492e-41	chr17-10620172-10621446	BAP1 pLOF
3.83041e-47	1.51311	0.1	0.028	1.79504e-41	chr11-68275598-68276452	BAP1 pLOF
4.10521e-47	1.05135	0.171	0.068	1.92382e-41	chr13-24050263-24052117	BAP1 pLOF
4.70651e-47	1.16055	0.144	0.056	2.20561e-41	chr11-43941845-43943667	BAP1 pLOF
4.83472e-47	1.08497	0.145	0.056	2.26569e-41	chr6-167906631-167907300	BAP1 pLOF
5.31009e-47	1.57116	0.105	0.032	2.48846e-41	chr15-79639783-79640951	BAP1 pLOF
5.69465e-47	1.20061	0.132	0.049	2.66868e-41	chr4-114012363-114013564	BAP1 pLOF
5.91021e-47	1.27437	0.128	0.041	2.7697e-41	chr17-82603423-82604511	BAP1 pLOF
6.11965e-47	1.10297	0.172	0.068	2.86785e-41	chr3-172042686-172042977	BAP1 pLOF
6.52039e-47	1.29006	0.109	0.038	3.05564e-41	chr18-23994301-23995480	BAP1 pLOF
7.03691e-47	1.03852	0.152	0.059	3.2977e-41	chr6-168703655-168704993	BAP1 pLOF
7.09598e-47	1.3311	0.134	0.045	3.32538e-41	chr1-171471570-171472905	BAP1 pLOF
7.25062e-47	1.36474	0.112	0.036	3.39785e-41	chr11-115622462-115623573	BAP1 pLOF
7.61681e-47	1.45832	0.116	0.038	3.56946e-41	chr4-8460679-8461954	BAP1 pLOF
7.98493e-47	1.01734	0.14	0.057	3.74197e-41	chr7-143487468-143487962	BAP1 pLOF
8.47653e-47	1.46728	0.121	0.039	3.97235e-41	chr4-4455065-4456815	BAP1 pLOF
9.10658e-47	1.33957	0.152	0.052	4.26761e-41	chr8-20699705-20701270	BAP1 pLOF
9.64675e-47	1.1877	0.168	0.063	4.52075e-41	chr11-20030958-20031874	BAP1 pLOF
1.02756e-46	1.30655	0.106	0.036	4.81542e-41	chr10-131121638-131122841	BAP1 pLOF
1.03934e-46	1.24816	0.141	0.049	4.87064e-41	chr8-10364269-10364976	BAP1 pLOF
1.04528e-46	1.24067	0.138	0.044	4.89849e-41	chrX-49165972-49167729	BAP1 pLOF
1.10558e-46	1.26645	0.121	0.042	5.18109e-41	chr2-111161435-111163354	BAP1 pLOF
1.13162e-46	1.00536	0.175	0.074	5.30308e-41	chr8-97553350-97554386	BAP1 pLOF
1.28407e-46	1.46666	0.106	0.033	6.0175e-41	chr2-28419190-28419877	BAP1 pLOF
1.36516e-46	1.42574	0.102	0.032	6.39755e-41	chr12-92410016-92410948	BAP1 pLOF
1.36584e-46	1.33327	0.123	0.042	6.40073e-41	chr1-24459227-24460086	BAP1 pLOF
1.43981e-46	1.42654	0.108	0.034	6.74738e-41	chr17-50045075-50045514	BAP1 pLOF
1.47814e-46	1.00128	0.123	0.052	6.927e-41	chr5-151107880-151108952	BAP1 pLOF
1.48769e-46	1.34692	0.134	0.045	6.97173e-41	chr17-47945909-47946467	BAP1 pLOF
1.51108e-46	1.21252	0.136	0.049	7.08138e-41	chr10-25059914-25060363	BAP1 pLOF
1.53572e-46	1.06529	0.148	0.061	7.19683e-41	chr12-67425413-67426453	BAP1 pLOF
1.77421e-46	1.1973	0.134	0.049	8.31445e-41	chr22-42374601-42375382	BAP1 pLOF
1.78124e-46	1.31764	0.111	0.038	8.3474e-41	chr21-28148011-28149511	BAP1 pLOF
1.81576e-46	1.47969	0.105	0.031	8.50916e-41	chr18-42445914-42447182	BAP1 pLOF
1.84264e-46	1.24532	0.144	0.053	8.63514e-41	chr15-74206461-74207344	BAP1 pLOF
1.88964e-46	1.25282	0.157	0.055	8.85539e-41	chr8-130061843-130062718	BAP1 pLOF
1.90661e-46	1.34654	0.108	0.037	8.93492e-41	chr18-77065183-77065914	BAP1 pLOF
1.95457e-46	1.38582	0.12	0.04	9.15967e-41	chr15-53071739-53072521	BAP1 pLOF
2.05772e-46	1.18153	0.167	0.06	9.64309e-41	chr22-38733663-38734404	BAP1 pLOF
2.37843e-46	1.4939	0.104	0.033	1.1146e-40	chr5-83280527-83282212	BAP1 pLOF
2.39603e-46	1.15262	0.16	0.061	1.12285e-40	chr1-94258469-94260111	BAP1 pLOF
2.47635e-46	1.51657	0.1	0.029	1.16049e-40	chr19-45823792-45824374	BAP1 pLOF
2.5348e-46	1.20408	0.136	0.049	1.18788e-40	chr1-27418192-27418773	BAP1 pLOF
3.11497e-46	1.63419	0.106	0.03	1.45976e-40	chr2-150630277-150631648	BAP1 pLOF
3.13291e-46	1.22537	0.14	0.05	1.46817e-40	chr15-74179015-74180958	BAP1 pLOF
3.23671e-46	1.16598	0.149	0.057	1.51682e-40	chr22-27799539-27802614	BAP1 pLOF
3.57529e-46	1.06994	0.17	0.066	1.67548e-40	chr17-73339921-73340588	BAP1 pLOF
3.71739e-46	1.25836	0.116	0.041	1.74208e-40	chr10-60489763-60490685	BAP1 pLOF
4.18834e-46	1.34765	0.108	0.037	1.96278e-40	chr4-98165467-98166995	BAP1 pLOF
4.20972e-46	1.22374	0.105	0.04	1.9728e-40	chr13-44734134-44735098	BAP1 pLOF
4.24342e-46	1.02663	0.15	0.065	1.98859e-40	chr5-168931338-168932238	BAP1 pLOF
4.3578e-46	1.17987	0.142	0.053	2.04219e-40	chr7-51123125-51124225	BAP1 pLOF
4.38068e-46	1.12365	0.143	0.056	2.05292e-40	chr8-26236508-26238086	BAP1 pLOF
4.4816e-46	1.26008	0.106	0.039	2.10021e-40	chr10-110413388-110415352	BAP1 pLOF
4.49546e-46	1.34247	0.114	0.04	2.1067e-40	chr2-95278148-95278460	BAP1 pLOF
4.5271e-46	1.41573	0.114	0.037	2.12153e-40	chr2-95030506-95031425	BAP1 pLOF
4.64093e-46	1.32845	0.121	0.042	2.17488e-40	chr4-105992439-105993085	BAP1 pLOF
4.87055e-46	1.06387	0.123	0.05	2.28248e-40	chr5-178356262-178357579	BAP1 pLOF
4.98374e-46	1.34316	0.106	0.036	2.33553e-40	chr7-65251625-65252694	BAP1 pLOF
5.55861e-46	1.41745	0.118	0.037	2.60493e-40	chr1-18883743-18884539	BAP1 pLOF
6.05261e-46	1.19842	0.141	0.049	2.83643e-40	chr1-89197620-89199131	BAP1 pLOF
6.19841e-46	1.50197	0.113	0.035	2.90475e-40	chr7-69800080-69800918	BAP1 pLOF
7.55078e-46	1.20214	0.159	0.06	3.53852e-40	chr10-43667104-43668852	BAP1 pLOF
8.04358e-46	1.35992	0.122	0.041	3.76946e-40	chr3-43758695-43760428	BAP1 pLOF
8.1999e-46	1.15346	0.146	0.056	3.84271e-40	chr5-176534275-176534510	BAP1 pLOF
8.88652e-46	1.22386	0.128	0.044	4.16448e-40	chr8-24912653-24915798	BAP1 pLOF
9.17187e-46	1.14527	0.138	0.051	4.2982e-40	chr22-49513723-49515019	BAP1 pLOF
9.64773e-46	1.15882	0.127	0.048	4.52121e-40	chr20-19981075-19981403	BAP1 pLOF
1.00745e-45	1.34277	0.107	0.036	4.72118e-40	chr10-33859267-33859945	BAP1 pLOF
1.06078e-45	1.27732	0.109	0.037	4.97111e-40	chr11-3123442-3123793	BAP1 pLOF
1.07978e-45	1.24062	0.108	0.038	5.06018e-40	chr6-89998792-89999462	BAP1 pLOF
1.19213e-45	1.11024	0.125	0.048	5.58668e-40	chr15-101499711-101500557	BAP1 pLOF
1.19892e-45	1.48731	0.13	0.04	5.61848e-40	chr15-98076196-98077643	BAP1 pLOF
1.27731e-45	1.32883	0.107	0.036	5.98585e-40	chr20-62246549-62247659	BAP1 pLOF
1.33634e-45	1.54971	0.101	0.03	6.26249e-40	chr15-94555242-94556522	BAP1 pLOF
1.42312e-45	1.30278	0.126	0.046	6.66914e-40	chr8-41452490-41453975	BAP1 pLOF
1.45831e-45	1.30985	0.115	0.039	6.83408e-40	chr2-215795765-215796553	BAP1 pLOF
1.69337e-45	1.04041	0.158	0.063	7.93564e-40	chr16-13401397-13403032	BAP1 pLOF
1.9005e-45	1.21702	0.102	0.037	8.90629e-40	chr3-187011841-187013752	BAP1 pLOF
2.00918e-45	1.13385	0.164	0.063	9.4156e-40	chr4-146191787-146192886	BAP1 pLOF
2.11281e-45	1.04954	0.183	0.071	9.90122e-40	chr1-212595310-212596911	BAP1 pLOF
2.30054e-45	1.34424	0.114	0.039	1.0781e-39	chr6-16635421-16636619	BAP1 pLOF
2.37413e-45	1.21299	0.116	0.043	1.11259e-39	chr14-95506574-95508278	BAP1 pLOF
2.63942e-45	1.28836	0.101	0.035	1.23691e-39	chr5-10732877-10733510	BAP1 pLOF
2.75594e-45	1.11147	0.155	0.058	1.29151e-39	chr1-36199867-36200704	BAP1 pLOF
2.81931e-45	1.30162	0.124	0.043	1.32121e-39	chr4-146032369-146033647	BAP1 pLOF
2.91224e-45	1.45678	0.111	0.035	1.36476e-39	chr16-35630875-35632275	BAP1 pLOF
3.19891e-45	1.33489	0.107	0.035	1.4991e-39	chr3-139266755-139268162	BAP1 pLOF
3.2266e-45	1.25629	0.103	0.036	1.51208e-39	chr11-58218910-58220035	BAP1 pLOF
3.23656e-45	1.29589	0.104	0.035	1.51674e-39	chr10-13836938-13837762	BAP1 pLOF
3.2725e-45	1.05218	0.162	0.069	1.53359e-39	chr5-157342686-157344919	BAP1 pLOF
3.38888e-45	1.1777	0.153	0.055	1.58813e-39	chr1-204763093-204764341	BAP1 pLOF
3.61281e-45	1.18051	0.142	0.054	1.69307e-39	chr10-85641388-85643459	BAP1 pLOF
4.1752e-45	1.37274	0.107	0.035	1.95662e-39	chr2-67560758-67561971	BAP1 pLOF
4.66785e-45	1.23233	0.131	0.047	2.18749e-39	chr11-10659017-10660109	BAP1 pLOF
4.72522e-45	1.22263	0.125	0.046	2.21437e-39	chr2-31703819-31705269	BAP1 pLOF
5.02983e-45	1.26992	0.104	0.038	2.35712e-39	chr5-151749292-151749990	BAP1 pLOF
5.20579e-45	1.18252	0.15	0.058	2.43958e-39	chr22-33404461-33405798	BAP1 pLOF
5.70124e-45	1.00192	0.196	0.084	2.67177e-39	chr4-100985680-100987718	BAP1 pLOF
5.98419e-45	1.17748	0.157	0.058	2.80437e-39	chr9-22098465-22099341	BAP1 pLOF
6.87778e-45	1.20121	0.112	0.042	3.22313e-39	chr2-205865726-205866433	BAP1 pLOF
7.06385e-45	1.1489	0.149	0.055	3.31032e-39	chr4-1026011-1026532	BAP1 pLOF
7.35803e-45	1.65185	0.104	0.027	3.44818e-39	chr1-218462572-218463964	BAP1 pLOF
7.4015e-45	1.13237	0.171	0.064	3.46856e-39	chr3-16511583-16514074	BAP1 pLOF
7.54928e-45	1.2902	0.102	0.035	3.53781e-39	chr5-150609626-150610508	BAP1 pLOF
7.55507e-45	1.12392	0.149	0.057	3.54053e-39	chr1-155038041-155039132	BAP1 pLOF
8.27244e-45	1.03613	0.149	0.06	3.87671e-39	chr10-133257438-133258421	BAP1 pLOF
8.81816e-45	1.13753	0.142	0.053	4.13245e-39	chr1-91712600-91713904	BAP1 pLOF
9.47959e-45	1.08782	0.117	0.05	4.44241e-39	chr4-109301588-109303482	BAP1 pLOF
1.00983e-44	1.3404	0.112	0.037	4.73236e-39	chrX-2424871-2426093	BAP1 pLOF
1.02312e-44	1.37828	0.108	0.035	4.79463e-39	chr10-30510118-30511273	BAP1 pLOF
1.22788e-44	1.25111	0.116	0.04	5.75419e-39	chr9-123364100-123364876	BAP1 pLOF
1.23465e-44	1.43971	0.104	0.033	5.78594e-39	chr10-44051252-44052385	BAP1 pLOF
1.25824e-44	1.26456	0.142	0.049	5.89647e-39	chr12-107379236-107380481	BAP1 pLOF
1.27279e-44	1.3071	0.11	0.038	5.96466e-39	chr7-138751896-138753444	BAP1 pLOF
1.31631e-44	1.31661	0.14	0.047	6.1686e-39	chr6-152295082-152297289	BAP1 pLOF
1.3372e-44	1.29751	0.103	0.037	6.2665e-39	chr5-178213211-178213466	BAP1 pLOF
1.36672e-44	1.22327	0.114	0.042	6.40483e-39	chr5-150294649-150295700	BAP1 pLOF
1.4337e-44	1.47319	0.101	0.03	6.71871e-39	chr1-18874613-18875556	BAP1 pLOF
1.44594e-44	1.07918	0.167	0.069	6.77608e-39	chr12-6997944-6999071	BAP1 pLOF
1.46552e-44	1.192	0.166	0.06	6.86784e-39	chr11-69319703-69321190	BAP1 pLOF
1.50752e-44	1.38532	0.101	0.033	7.06467e-39	chr5-115757980-115758832	BAP1 pLOF
1.54433e-44	1.17451	0.14	0.052	7.23718e-39	chr11-34263274-34263798	BAP1 pLOF
1.54801e-44	1.13251	0.169	0.064	7.25444e-39	chr12-5497063-5498468	BAP1 pLOF
1.74408e-44	1.2043	0.105	0.039	8.17326e-39	chr9-108552228-108553024	BAP1 pLOF
1.83388e-44	1.3332	0.131	0.044	8.59409e-39	chr1-232477369-232478410	BAP1 pLOF
1.83767e-44	1.3988	0.114	0.036	8.61185e-39	chr12-117466663-117467397	BAP1 pLOF
1.90182e-44	1.19062	0.116	0.044	8.9125e-39	chr5-145680071-145681922	BAP1 pLOF
1.97516e-44	1.03848	0.187	0.077	9.25616e-39	chr8-133644823-133646240	BAP1 pLOF
2.07269e-44	1.30523	0.117	0.04	9.71324e-39	chr6-23533203-23534713	BAP1 pLOF
2.08917e-44	1.56658	0.105	0.03	9.79046e-39	chr18-5555748-5557218	BAP1 pLOF
2.10059e-44	1.50027	0.102	0.032	9.84396e-39	chr2-167935653-167936552	BAP1 pLOF
2.16553e-44	1.39001	0.101	0.032	1.01483e-38	chr6-22892014-22893174	BAP1 pLOF
2.40303e-44	1.36948	0.103	0.035	1.12613e-38	chrX-16444060-16445820	BAP1 pLOF
2.59904e-44	1.28397	0.109	0.037	1.21798e-38	chr5-168169055-168169636	BAP1 pLOF
2.61623e-44	1.29371	0.109	0.037	1.22604e-38	chr22-46245246-46245913	BAP1 pLOF
2.74752e-44	1.46093	0.108	0.033	1.28757e-38	chr20-61120564-61121012	BAP1 pLOF
2.74829e-44	1.40904	0.101	0.031	1.28793e-38	chr22-23278749-23279548	BAP1 pLOF
2.88637e-44	1.03926	0.157	0.063	1.35264e-38	chr3-42652443-42655219	BAP1 pLOF
2.99749e-44	1.53128	0.101	0.03	1.40471e-38	chr8-37610644-37612880	BAP1 pLOF
3.05663e-44	1.34882	0.108	0.036	1.43242e-38	chr22-19848271-19849237	BAP1 pLOF
3.10003e-44	1.02924	0.145	0.061	1.45276e-38	chr3-187016713-187018079	BAP1 pLOF
3.14086e-44	1.18674	0.147	0.053	1.4719e-38	chr9-22102447-22103909	BAP1 pLOF
3.15017e-44	1.47895	0.105	0.032	1.47626e-38	chr12-10866847-10868518	BAP1 pLOF
3.42253e-44	1.00951	0.173	0.075	1.6039e-38	chr17-37708093-37709120	BAP1 pLOF
4.15135e-44	1.11512	0.147	0.057	1.94544e-38	chr5-127697909-127698551	BAP1 pLOF
4.2175e-44	1.20284	0.128	0.048	1.97644e-38	chr11-44568631-44569566	BAP1 pLOF
4.57837e-44	1.04576	0.183	0.073	2.14556e-38	chr1-47871228-47872325	BAP1 pLOF
4.62419e-44	1.34591	0.116	0.038	2.16703e-38	chr5-89457137-89458721	BAP1 pLOF
5.51633e-44	1.13168	0.132	0.051	2.58511e-38	chr6-29560983-29561898	BAP1 pLOF
5.69293e-44	1.10955	0.156	0.06	2.66787e-38	chr8-125696563-125697670	BAP1 pLOF
5.75408e-44	1.26537	0.102	0.037	2.69653e-38	chr5-126519248-126520482	BAP1 pLOF
5.81584e-44	1.30346	0.137	0.045	2.72547e-38	chr1-203277956-203279245	BAP1 pLOF
6.87221e-44	1.26425	0.116	0.041	3.22052e-38	chr5-172451744-172452085	BAP1 pLOF
6.92619e-44	1.31421	0.108	0.037	3.24581e-38	chr10-28783062-28783558	BAP1 pLOF
7.15836e-44	1.32177	0.121	0.041	3.35461e-38	chr2-101986290-101986538	BAP1 pLOF
7.29144e-44	1.18171	0.119	0.042	3.41698e-38	chr16-31134728-31135213	BAP1 pLOF
7.3935e-44	1.21093	0.132	0.049	3.46481e-38	chr20-57794357-57795664	BAP1 pLOF
8.72022e-44	1.08921	0.159	0.064	4.08655e-38	chr21-15895019-15896852	BAP1 pLOF
8.73593e-44	1.23461	0.126	0.045	4.09391e-38	chr11-64835108-64835626	BAP1 pLOF
9.31762e-44	1.1414	0.154	0.058	4.36651e-38	chr2-64591066-64591912	BAP1 pLOF
1.06384e-43	1.0751	0.155	0.059	4.98546e-38	chr19-18013541-18013958	BAP1 pLOF
1.06709e-43	1.28017	0.13	0.046	5.00069e-38	chr22-27473520-27475871	BAP1 pLOF
1.08916e-43	1.26607	0.12	0.043	5.10411e-38	chr10-71975368-71976376	BAP1 pLOF
1.13095e-43	1.14833	0.17	0.066	5.29996e-38	chr12-132602465-132604541	BAP1 pLOF
1.14453e-43	1.28832	0.11	0.038	5.36362e-38	chr4-48219115-48219744	BAP1 pLOF
1.14613e-43	1.26403	0.105	0.038	5.37108e-38	chr12-128791604-128792267	BAP1 pLOF
1.14645e-43	1.21552	0.115	0.041	5.37259e-38	chr10-88130935-88132462	BAP1 pLOF
1.24358e-43	1.08861	0.114	0.046	5.8278e-38	chrX-134536641-134537856	BAP1 pLOF
1.32335e-43	1.42674	0.102	0.032	6.20159e-38	chr17-31317888-31319061	BAP1 pLOF
1.3429e-43	1.32036	0.117	0.039	6.29321e-38	chr17-32518837-32520715	BAP1 pLOF
1.35333e-43	1.26462	0.152	0.052	6.34211e-38	chr11-16979820-16980510	BAP1 pLOF
1.36226e-43	1.1573	0.111	0.045	6.38393e-38	chr10-33128777-33130291	BAP1 pLOF
1.3787e-43	1.22279	0.107	0.039	6.46101e-38	chr10-21184921-21185741	BAP1 pLOF
1.38494e-43	1.36677	0.103	0.035	6.49022e-38	chr2-165745477-165747087	BAP1 pLOF
1.47972e-43	1.3194	0.123	0.043	6.93441e-38	chr4-180668772-180670211	BAP1 pLOF
1.5693e-43	1.22305	0.118	0.044	7.35422e-38	chr2-37560305-37562564	BAP1 pLOF
1.89165e-43	1.28148	0.12	0.041	8.86483e-38	chr16-11675381-11675925	BAP1 pLOF
2.14307e-43	1.39539	0.108	0.034	1.0043e-37	chr1-147716955-147718114	BAP1 pLOF
2.21223e-43	1.51617	0.109	0.033	1.03671e-37	chr4-4943526-4944529	BAP1 pLOF
3.0328e-43	1.26427	0.109	0.038	1.42126e-37	chr17-879268-881123	BAP1 pLOF
3.22489e-43	1.00779	0.173	0.072	1.51128e-37	chr22-39252914-39254109	BAP1 pLOF
3.28095e-43	1.1195	0.142	0.056	1.53755e-37	chr6-101428778-101431104	BAP1 pLOF
3.41686e-43	1.43813	0.112	0.035	1.60124e-37	chr12-124721683-124722209	BAP1 pLOF
3.56966e-43	1.15167	0.176	0.068	1.67284e-37	chr1-208177631-208178549	BAP1 pLOF
3.64609e-43	1.08301	0.185	0.072	1.70867e-37	chr15-80418084-80420124	BAP1 pLOF
3.65116e-43	1.26296	0.123	0.042	1.71104e-37	chr1-48181691-48182838	BAP1 pLOF
3.77601e-43	1.43278	0.108	0.034	1.76955e-37	chr17-4446397-4447375	BAP1 pLOF
3.92215e-43	1.19429	0.116	0.044	1.83803e-37	chr9-94144011-94144839	BAP1 pLOF
3.96786e-43	1.02107	0.16	0.064	1.85945e-37	chr3-46692581-46694271	BAP1 pLOF
4.22116e-43	1.24337	0.113	0.04	1.97816e-37	chr10-2985110-2986217	BAP1 pLOF
4.27752e-43	1.37614	0.103	0.033	2.00457e-37	chr1-30734989-30735639	BAP1 pLOF
4.68988e-43	1.31	0.116	0.04	2.19782e-37	chr3-101035962-101036990	BAP1 pLOF
4.79809e-43	1.02181	0.146	0.06	2.24852e-37	chr7-139735998-139736538	BAP1 pLOF
4.9069e-43	1.23215	0.159	0.058	2.29952e-37	chr2-633883-635257	BAP1 pLOF
4.96764e-43	1.19293	0.148	0.056	2.32798e-37	chr5-146048927-146050264	BAP1 pLOF
6.06359e-43	1.45499	0.103	0.031	2.84157e-37	chr19-15323294-15324189	BAP1 pLOF
6.149e-43	1.08173	0.187	0.074	2.8816e-37	chr4-67712800-67714970	BAP1 pLOF
6.37203e-43	1.03287	0.164	0.067	2.98612e-37	chr2-70068029-70069511	BAP1 pLOF
6.37822e-43	1.10407	0.126	0.05	2.98902e-37	chr5-82356731-82357896	BAP1 pLOF
6.44879e-43	1.15078	0.13	0.049	3.02209e-37	chr6-132763192-132764748	BAP1 pLOF
6.69482e-43	1.11868	0.154	0.059	3.13739e-37	chr1-182408446-182409144	BAP1 pLOF
7.44754e-43	1.0746	0.147	0.06	3.49013e-37	chr18-12041348-12041911	BAP1 pLOF
8.05054e-43	1.32448	0.107	0.038	3.77272e-37	chr8-399847-401235	BAP1 pLOF
9.66051e-43	1.19568	0.126	0.046	4.52719e-37	chr3-101950296-101951586	BAP1 pLOF
9.9499e-43	1.21492	0.112	0.04	4.66281e-37	chr11-63920167-63921338	BAP1 pLOF
1.00737e-42	1.0392	0.168	0.069	4.72082e-37	chr10-127277957-127279053	BAP1 pLOF
1.01016e-42	1.58089	0.103	0.029	4.73392e-37	chr2-205714042-205715245	BAP1 pLOF
1.01956e-42	1.01365	0.178	0.073	4.77797e-37	chr10-49361751-49363251	BAP1 pLOF
1.03608e-42	1.02372	0.158	0.065	4.85535e-37	chr17-44972831-44973194	BAP1 pLOF
1.06113e-42	1.11614	0.149	0.057	4.97279e-37	chr11-69280965-69281581	BAP1 pLOF
1.06396e-42	1.25306	0.104	0.036	4.98601e-37	chr5-135232859-135233710	BAP1 pLOF
1.08119e-42	1.04728	0.176	0.068	5.06677e-37	chr1-184973227-184975752	BAP1 pLOF
1.08457e-42	1.01773	0.179	0.073	5.0826e-37	chr19-1016550-1017342	BAP1 pLOF
1.11086e-42	1.31521	0.131	0.044	5.20583e-37	chr10-78255538-78256580	BAP1 pLOF
1.14734e-42	1.30258	0.11	0.039	5.37677e-37	chr14-67738681-67739558	BAP1 pLOF
1.16989e-42	1.06458	0.138	0.057	5.48246e-37	chr13-84650751-84652044	BAP1 pLOF
1.25376e-42	1.12486	0.155	0.059	5.87549e-37	chr1-31508883-31509678	BAP1 pLOF
1.3464e-42	1.22391	0.156	0.058	6.30963e-37	chr2-236577500-236579976	BAP1 pLOF
1.41847e-42	1.2783	0.111	0.04	6.64736e-37	chr2-74825842-74826714	BAP1 pLOF
1.49922e-42	1.23357	0.115	0.041	7.02578e-37	chr1-211589901-211590573	BAP1 pLOF
1.51131e-42	1.21288	0.136	0.049	7.08243e-37	chr6-37778899-37780117	BAP1 pLOF
1.52826e-42	1.05099	0.155	0.063	7.16188e-37	chr1-42966880-42967562	BAP1 pLOF
1.57677e-42	1.14808	0.123	0.048	7.38921e-37	chr4-128595871-128596483	BAP1 pLOF
1.58288e-42	1.51248	0.116	0.035	7.41782e-37	chr13-40503892-40504663	BAP1 pLOF
1.67924e-42	1.1467	0.152	0.059	7.86942e-37	chr15-33278732-33280099	BAP1 pLOF
1.69426e-42	1.00419	0.186	0.077	7.93977e-37	chr21-31878712-31879830	BAP1 pLOF
1.80575e-42	1.34975	0.103	0.035	8.46227e-37	chr11-19027896-19029104	BAP1 pLOF
1.87784e-42	1.18095	0.109	0.042	8.8001e-37	chr19-48190064-48190820	BAP1 pLOF
1.97117e-42	1.51556	0.1	0.03	9.23745e-37	chr20-45517908-45519195	BAP1 pLOF
2.06346e-42	1.15766	0.16	0.061	9.66997e-37	chr11-16788127-16788753	BAP1 pLOF
2.13716e-42	1.13636	0.138	0.049	1.00153e-36	chr7-5418374-5419338	BAP1 pLOF
2.16721e-42	1.14213	0.149	0.056	1.01562e-36	chr1-32760863-32761809	BAP1 pLOF
2.16929e-42	1.34172	0.108	0.035	1.01659e-36	chr1-41617668-41618619	BAP1 pLOF
2.21024e-42	1.03052	0.153	0.06	1.03578e-36	chr12-124684715-124686407	BAP1 pLOF
2.28474e-42	1.20646	0.147	0.052	1.0707e-36	chr12-127292962-127294151	BAP1 pLOF
2.37989e-42	1.1777	0.136	0.052	1.11529e-36	chr1-55717861-55719583	BAP1 pLOF
2.59112e-42	1.17994	0.153	0.057	1.21428e-36	chr22-35642139-35642777	BAP1 pLOF
2.67724e-42	1.19143	0.126	0.046	1.25463e-36	chr19-8598130-8598635	BAP1 pLOF
2.73738e-42	1.17833	0.152	0.055	1.28282e-36	chr1-21939552-21940149	BAP1 pLOF
2.74559e-42	1.03957	0.167	0.067	1.28666e-36	chr1-24362584-24363484	BAP1 pLOF
2.79154e-42	1.30327	0.122	0.042	1.3082e-36	chr11-85843920-85845356	BAP1 pLOF
3.0089e-42	1.01082	0.172	0.07	1.41006e-36	chr7-44677890-44680113	BAP1 pLOF
3.17285e-42	1.19831	0.123	0.044	1.48689e-36	chr3-11567661-11569299	BAP1 pLOF
3.27229e-42	1.00441	0.171	0.073	1.53349e-36	chr13-100392499-100393592	BAP1 pLOF
3.336e-42	1.07706	0.149	0.061	1.56335e-36	chr18-6916914-6917663	BAP1 pLOF
3.45197e-42	1.04958	0.145	0.057	1.61769e-36	chr10-80429089-80430099	BAP1 pLOF
3.4994e-42	1.44576	0.105	0.034	1.63992e-36	chr12-5441398-5442721	BAP1 pLOF
3.52272e-42	1.26568	0.119	0.042	1.65085e-36	chrX-9165895-9167005	BAP1 pLOF
3.64189e-42	1.21354	0.119	0.043	1.70669e-36	chr16-2096847-2097721	BAP1 pLOF
3.82415e-42	1.17599	0.135	0.05	1.79211e-36	chrX-17854003-17855114	BAP1 pLOF
3.95641e-42	1.22238	0.111	0.04	1.85409e-36	chr3-140568761-140569535	BAP1 pLOF
4.52895e-42	1.10398	0.137	0.054	2.1224e-36	chr11-9787312-9788739	BAP1 pLOF
4.56142e-42	1.35612	0.119	0.041	2.13762e-36	chr4-168765263-168767225	BAP1 pLOF
4.71729e-42	1.20448	0.141	0.051	2.21066e-36	chr22-39592126-39593566	BAP1 pLOF
5.30911e-42	1.04258	0.159	0.063	2.488e-36	chr1-15796420-15797154	BAP1 pLOF
5.64663e-42	1.10481	0.155	0.059	2.64618e-36	chr8-23217590-23220660	BAP1 pLOF
5.72843e-42	1.15587	0.112	0.044	2.68451e-36	chr10-20003382-20004548	BAP1 pLOF
6.41445e-42	1.12625	0.135	0.054	3.006e-36	chr10-19993471-19994939	BAP1 pLOF
6.78712e-42	1.1913	0.133	0.048	3.18064e-36	chr1-153777496-153777886	BAP1 pLOF
7.59004e-42	1.12374	0.144	0.056	3.55691e-36	chr5-143248912-143249585	BAP1 pLOF
7.74658e-42	1.06254	0.142	0.057	3.63027e-36	chr6-43075221-43077562	BAP1 pLOF
8.02726e-42	1.16881	0.134	0.052	3.7618e-36	chr8-89796871-89797768	BAP1 pLOF
8.18241e-42	1.32761	0.115	0.039	3.83451e-36	chr1-77506000-77507314	BAP1 pLOF
9.92221e-42	1.19448	0.114	0.038	4.64983e-36	chr19-53466828-53468570	BAP1 pLOF
1.02615e-41	1.35169	0.102	0.035	4.80884e-36	chrX-150933978-150936062	BAP1 pLOF
1.03202e-41	1.3993	0.116	0.039	4.83633e-36	chr6-52726595-52727172	BAP1 pLOF
1.08263e-41	1.12163	0.131	0.049	5.07353e-36	chr10-44998287-44998579	BAP1 pLOF
1.09054e-41	1.19901	0.133	0.047	5.11056e-36	chr8-10395147-10396213	BAP1 pLOF
1.09694e-41	1.42378	0.104	0.032	5.14056e-36	chr5-73093740-73094554	BAP1 pLOF
1.18262e-41	1.50295	0.103	0.032	5.54211e-36	chr1-164682310-164683610	BAP1 pLOF
1.23598e-41	1.35401	0.11	0.036	5.79214e-36	chr17-72466207-72466406	BAP1 pLOF
1.29152e-41	1.07696	0.163	0.064	6.05242e-36	chr5-149474002-149474682	BAP1 pLOF
1.32809e-41	1.3307	0.104	0.036	6.22384e-36	chr2-41933636-41934558	BAP1 pLOF
1.32859e-41	1.26731	0.131	0.046	6.22616e-36	chr21-15415181-15416251	BAP1 pLOF
1.37775e-41	1.41332	0.105	0.034	6.45655e-36	chr1-202618219-202619822	BAP1 pLOF
1.38895e-41	1.17056	0.13	0.048	6.50904e-36	chr16-67470172-67470834	BAP1 pLOF
1.47233e-41	1.2148	0.105	0.039	6.89978e-36	chr10-82036790-82037728	BAP1 pLOF
1.48982e-41	1.25992	0.137	0.048	6.98172e-36	chr11-130146034-130147457	BAP1 pLOF
1.52777e-41	1.08954	0.153	0.059	7.15957e-36	chr1-167599691-167600949	BAP1 pLOF
1.67391e-41	1.15877	0.137	0.053	7.84442e-36	chr7-56083169-56083778	BAP1 pLOF
1.73989e-41	1.19794	0.111	0.041	8.15363e-36	chr6-26351270-26352344	BAP1 pLOF
1.83798e-41	1.00245	0.163	0.065	8.6133e-36	chr17-3890077-3890372	BAP1 pLOF
1.94402e-41	1.03568	0.13	0.051	9.11023e-36	chr17-1586939-1587474	BAP1 pLOF
1.98028e-41	1.24529	0.116	0.042	9.28015e-36	chr20-50226344-50227153	BAP1 pLOF
2.07391e-41	1.24156	0.141	0.049	9.71893e-36	chr20-61117260-61118066	BAP1 pLOF
2.18783e-41	1.33186	0.103	0.034	1.02528e-35	chrX-135389393-135391185	BAP1 pLOF
2.26045e-41	1.24778	0.105	0.036	1.05931e-35	chr11-64086537-64086964	BAP1 pLOF
2.27437e-41	1.33091	0.133	0.046	1.06583e-35	chr4-610245-611208	BAP1 pLOF
2.33818e-41	1.00101	0.134	0.059	1.09574e-35	chr9-135130147-135130905	BAP1 pLOF
2.79111e-41	1.03038	0.157	0.063	1.308e-35	chr1-67478925-67479843	BAP1 pLOF
2.95394e-41	1.09713	0.147	0.057	1.3843e-35	chr17-71974804-71976511	BAP1 pLOF
3.00923e-41	1.05042	0.139	0.058	1.41021e-35	chr5-157131412-157132287	BAP1 pLOF
3.14683e-41	1.11544	0.105	0.041	1.47469e-35	chr19-50427776-50428466	BAP1 pLOF
3.40608e-41	1.47664	0.103	0.029	1.59619e-35	chrX-17358895-17360118	BAP1 pLOF
3.40949e-41	1.20415	0.133	0.049	1.59779e-35	chr21-38169915-38172419	BAP1 pLOF
3.53531e-41	1.09234	0.162	0.064	1.65675e-35	chr12-107514931-107516373	BAP1 pLOF
3.71005e-41	1.01543	0.165	0.068	1.73864e-35	chr1-212635013-212637319	BAP1 pLOF
3.85073e-41	1.25341	0.108	0.038	1.80456e-35	chr8-6900648-6901367	BAP1 pLOF
3.86869e-41	1.38148	0.101	0.034	1.81298e-35	chr5-164358149-164360193	BAP1 pLOF
4.21268e-41	1.18441	0.118	0.043	1.97418e-35	chr10-60511247-60512244	BAP1 pLOF
4.31236e-41	1.08156	0.158	0.063	2.0209e-35	chr17-2811833-2812636	BAP1 pLOF
5.31826e-41	1.16674	0.136	0.049	2.49229e-35	chr7-50467158-50468387	BAP1 pLOF
5.48062e-41	1.12907	0.143	0.054	2.56838e-35	chr5-132342442-132343024	BAP1 pLOF
5.65893e-41	1.14676	0.118	0.043	2.65194e-35	chr10-126955172-126956521	BAP1 pLOF
5.90781e-41	1.09993	0.143	0.057	2.76857e-35	chr4-128524142-128525717	BAP1 pLOF
6.07177e-41	1.1176	0.105	0.042	2.84541e-35	chr17-17738026-17740221	BAP1 pLOF
6.55824e-41	1.10685	0.154	0.06	3.07338e-35	chr4-102877442-102879140	BAP1 pLOF
6.56938e-41	1.00401	0.16	0.065	3.0786e-35	chr1-8899587-8900429	BAP1 pLOF
7.00322e-41	1.31257	0.101	0.036	3.28191e-35	chr1-42152047-42153824	BAP1 pLOF
7.07309e-41	1.24689	0.127	0.046	3.31465e-35	chr15-99131187-99132385	BAP1 pLOF
7.4506e-41	1.1769	0.118	0.046	3.49157e-35	chr7-33964160-33965777	BAP1 pLOF
8.21353e-41	1.22203	0.142	0.052	3.8491e-35	chr11-132495618-132496720	BAP1 pLOF
9.31816e-41	1.33114	0.113	0.037	4.36676e-35	chr12-47900402-47901474	BAP1 pLOF
9.3553e-41	1.16175	0.107	0.042	4.38416e-35	chr16-80717416-80718072	BAP1 pLOF
9.66739e-41	1.34865	0.101	0.034	4.53042e-35	chr3-194046371-194047788	BAP1 pLOF
1.01633e-40	1.14041	0.142	0.055	4.76283e-35	chr9-2815880-2817149	BAP1 pLOF
1.03547e-40	1.19633	0.112	0.042	4.85252e-35	chr3-122146272-122147312	BAP1 pLOF
1.11546e-40	1.3254	0.108	0.037	5.22738e-35	chr6-163585454-163586490	BAP1 pLOF
1.13994e-40	1.18396	0.133	0.05	5.3421e-35	chrX-56028428-56030788	BAP1 pLOF
1.14984e-40	1.37751	0.111	0.036	5.38848e-35	chr4-15689283-15691972	BAP1 pLOF
1.22436e-40	1.14633	0.134	0.049	5.73772e-35	chr10-121078037-121079182	BAP1 pLOF
1.24097e-40	1.12842	0.131	0.051	5.81556e-35	chr10-44958228-44958480	BAP1 pLOF
1.28461e-40	1.17636	0.132	0.05	6.02004e-35	chr20-54642797-54644194	BAP1 pLOF
1.30585e-40	1.2592	0.134	0.045	6.1196e-35	chr2-217066545-217067167	BAP1 pLOF
1.44497e-40	1.17087	0.114	0.044	6.77154e-35	chr5-153551450-153552145	BAP1 pLOF
1.481e-40	1.11489	0.116	0.051	6.94042e-35	chr10-71293097-71294896	BAP1 pLOF
1.5011e-40	1.46651	0.121	0.036	7.0346e-35	chr11-126989996-126991309	BAP1 pLOF
1.543e-40	1.45212	0.1	0.031	7.23094e-35	chr5-38448888-38449370	BAP1 pLOF
1.57675e-40	1.09335	0.142	0.057	7.38909e-35	chr1-67699339-67701378	BAP1 pLOF
1.67141e-40	1.23373	0.141	0.052	7.83273e-35	chr4-48978606-48979718	BAP1 pLOF
1.77929e-40	1.27181	0.115	0.04	8.33827e-35	chr21-34909574-34910961	BAP1 pLOF
1.78264e-40	1.1509	0.144	0.055	8.35397e-35	chr3-126295322-126295884	BAP1 pLOF
1.82638e-40	1.1261	0.131	0.051	8.55897e-35	chr16-73232038-73233622	BAP1 pLOF
1.85511e-40	1.38457	0.104	0.035	8.6936e-35	chr8-89725528-89726173	BAP1 pLOF
1.93214e-40	1.26922	0.135	0.045	9.05457e-35	chr17-48752767-48755699	BAP1 pLOF
2.00127e-40	1.20062	0.114	0.041	9.37851e-35	chr2-10414005-10414473	BAP1 pLOF
2.03373e-40	1.28427	0.107	0.037	9.53063e-35	chr10-71997940-72000398	BAP1 pLOF
2.15707e-40	1.0332	0.16	0.065	1.01087e-34	chr6-160041241-160043378	BAP1 pLOF
2.18224e-40	1.07079	0.146	0.056	1.02266e-34	chr7-139797284-139800333	BAP1 pLOF
2.24375e-40	1.35298	0.109	0.036	1.05149e-34	chr22-39308545-39309275	BAP1 pLOF
2.24694e-40	1.11255	0.136	0.053	1.05298e-34	chr1-19081109-19082105	BAP1 pLOF
2.32361e-40	1.29266	0.13	0.044	1.08891e-34	chr2-109284534-109285804	BAP1 pLOF
2.40015e-40	1.22048	0.112	0.043	1.12478e-34	chr15-26686422-26687187	BAP1 pLOF
2.62805e-40	1.44865	0.1	0.031	1.23158e-34	chr2-109125082-109125743	BAP1 pLOF
2.84792e-40	1.07488	0.171	0.068	1.33462e-34	chr13-110525710-110526260	BAP1 pLOF
2.99308e-40	1.0507	0.145	0.058	1.40264e-34	chr6-160930438-160931860	BAP1 pLOF
3.0699e-40	1.16572	0.113	0.042	1.43864e-34	chr8-50139306-50140662	BAP1 pLOF
3.14935e-40	1.15253	0.117	0.046	1.47587e-34	chr6-2166293-2167510	BAP1 pLOF
3.27473e-40	1.09233	0.162	0.063	1.53463e-34	chr20-52858730-52859964	BAP1 pLOF
3.36587e-40	1.55398	0.115	0.033	1.57734e-34	chr1-4655666-4656631	BAP1 pLOF
3.53556e-40	1.18705	0.1	0.037	1.65687e-34	chr19-51725809-51726737	BAP1 pLOF
3.58833e-40	1.17958	0.137	0.051	1.6816e-34	chr8-24385984-24388231	BAP1 pLOF
3.60957e-40	1.09716	0.151	0.057	1.69155e-34	chrX-13486675-13488557	BAP1 pLOF
3.81599e-40	1.17692	0.123	0.046	1.78828e-34	chr8-140507027-140507607	BAP1 pLOF
3.81712e-40	1.45433	0.103	0.032	1.78881e-34	chr3-143847640-143848956	BAP1 pLOF
4.16488e-40	1.32205	0.108	0.036	1.95178e-34	chr5-115426378-115426929	BAP1 pLOF
4.43557e-40	1.19622	0.111	0.042	2.07864e-34	chr5-140142389-140143347	BAP1 pLOF
4.53247e-40	1.33165	0.123	0.042	2.12405e-34	chr16-57339427-57340469	BAP1 pLOF
4.94212e-40	1.05842	0.157	0.065	2.31602e-34	chr18-23629106-23629951	BAP1 pLOF
5.04842e-40	1.01424	0.171	0.069	2.36584e-34	chr7-3861421-3863108	BAP1 pLOF
5.07748e-40	1.09489	0.163	0.063	2.37945e-34	chr1-212629796-212630569	BAP1 pLOF
5.09479e-40	1.18888	0.127	0.048	2.38757e-34	chr4-41505105-41506451	BAP1 pLOF
5.20214e-40	1.13615	0.125	0.047	2.43787e-34	chr4-74659267-74660239	BAP1 pLOF
5.29312e-40	1.36936	0.118	0.039	2.48051e-34	chr2-122000928-122001892	BAP1 pLOF
5.36362e-40	1.09802	0.136	0.053	2.51355e-34	chr3-152381793-152383676	BAP1 pLOF
5.39626e-40	1.1524	0.124	0.046	2.52884e-34	chr16-70748243-70748518	BAP1 pLOF
5.54549e-40	1.10293	0.129	0.05	2.59878e-34	chr5-35246502-35248015	BAP1 pLOF
6.06087e-40	1.20813	0.124	0.043	2.8403e-34	chr1-32066116-32066820	BAP1 pLOF
6.44207e-40	1.12194	0.134	0.051	3.01894e-34	chr21-38303141-38303590	BAP1 pLOF
6.55427e-40	1.33555	0.117	0.038	3.07152e-34	chr1-209397959-209399000	BAP1 pLOF
6.95356e-40	1.47896	0.106	0.033	3.25864e-34	chr1-222520792-222522591	BAP1 pLOF
6.96337e-40	1.22275	0.107	0.038	3.26324e-34	chr5-150544482-150545079	BAP1 pLOF
7.09856e-40	1.35415	0.11	0.037	3.32659e-34	chr2-96549939-96550517	BAP1 pLOF
7.24748e-40	1.02926	0.142	0.057	3.39638e-34	chr17-41906729-41907005	BAP1 pLOF
7.69019e-40	1.01679	0.202	0.089	3.60385e-34	chr18-69400151-69403010	BAP1 pLOF
7.75036e-40	1.31719	0.108	0.038	3.63204e-34	chr15-30956282-30957181	BAP1 pLOF
7.84878e-40	1.14964	0.153	0.059	3.67817e-34	chr6-11743862-11745293	BAP1 pLOF
7.88987e-40	1.11097	0.113	0.045	3.69742e-34	chr17-76196333-76197229	BAP1 pLOF
8.39445e-40	1.28874	0.107	0.038	3.93388e-34	chr4-15552778-15553185	BAP1 pLOF
8.56522e-40	1.07883	0.108	0.044	4.01391e-34	chr6-105620079-105621799	BAP1 pLOF
9.18524e-40	1.35211	0.115	0.039	4.30447e-34	chr22-29780694-29782441	BAP1 pLOF
9.36838e-40	1.06744	0.119	0.048	4.3903e-34	chr8-133381823-133382420	BAP1 pLOF
9.72417e-40	1.35798	0.106	0.036	4.55703e-34	chr18-70357486-70358426	BAP1 pLOF
1.06135e-39	1.02117	0.172	0.07	4.97381e-34	chr20-24468830-24470454	BAP1 pLOF
1.06634e-39	1.38983	0.104	0.033	4.99717e-34	chr1-228978480-228979706	BAP1 pLOF
1.11273e-39	1.35625	0.119	0.04	5.21459e-34	chr1-26064534-26064906	BAP1 pLOF
1.13304e-39	1.13363	0.121	0.046	5.30975e-34	chr2-54471027-54472237	BAP1 pLOF
1.15055e-39	1.02617	0.126	0.053	5.39182e-34	chr2-240325185-240326132	BAP1 pLOF
1.3204e-39	1.00315	0.17	0.069	6.18776e-34	chr7-104009634-104010909	BAP1 pLOF
1.33035e-39	1.21588	0.113	0.042	6.23443e-34	chr2-55861550-55863097	BAP1 pLOF
1.58159e-39	1.32761	0.131	0.047	7.41178e-34	chr7-53504242-53505644	BAP1 pLOF
1.67465e-39	1.2421	0.102	0.036	7.84788e-34	chr3-144105366-144106456	BAP1 pLOF
1.69135e-39	1.26387	0.109	0.039	7.92616e-34	chr1-56448795-56449331	BAP1 pLOF
1.7805e-39	1.24128	0.107	0.039	8.34393e-34	chr19-33292439-33293822	BAP1 pLOF
1.78104e-39	1.18486	0.146	0.054	8.34649e-34	chr2-100744403-100746020	BAP1 pLOF
1.7814e-39	1.16686	0.14	0.051	8.34815e-34	chr21-41615563-41616675	BAP1 pLOF
1.84497e-39	1.17332	0.146	0.053	8.64608e-34	chr1-98323338-98324513	BAP1 pLOF
1.8581e-39	1.22582	0.112	0.04	8.70759e-34	chr1-33005232-33006463	BAP1 pLOF
1.97607e-39	1.18281	0.119	0.043	9.26044e-34	chrX-68928913-68930056	BAP1 pLOF
2.0662e-39	1.25155	0.114	0.039	9.68283e-34	chr16-57014445-57015301	BAP1 pLOF
2.42982e-39	1.20533	0.117	0.041	1.13868e-33	chr17-40538284-40538835	BAP1 pLOF
3.09142e-39	1.14933	0.128	0.05	1.44873e-33	chr2-27010448-27011304	BAP1 pLOF
3.33124e-39	1.21706	0.116	0.043	1.56111e-33	chr2-86351907-86353177	BAP1 pLOF
3.7262e-39	1.04771	0.144	0.061	1.74621e-33	chr10-71811491-71813000	BAP1 pLOF
3.84808e-39	1.14183	0.149	0.058	1.80332e-33	chr8-30436115-30436752	BAP1 pLOF
3.8892e-39	1.30936	0.104	0.037	1.82259e-33	chr6-121779578-121781278	BAP1 pLOF
4.08561e-39	1.20265	0.128	0.048	1.91464e-33	chr2-47631457-47632516	BAP1 pLOF
4.1762e-39	1.24621	0.108	0.038	1.95709e-33	chr16-79651199-79651817	BAP1 pLOF
4.21814e-39	1.08857	0.153	0.064	1.97674e-33	chr2-8233996-8235603	BAP1 pLOF
4.23379e-39	1.21243	0.125	0.045	1.98408e-33	chr6-51513632-51514942	BAP1 pLOF
4.92171e-39	1.17303	0.109	0.042	2.30646e-33	chr17-83055939-83057509	BAP1 pLOF
5.25133e-39	1.02754	0.148	0.061	2.46093e-33	chr16-88331734-88333234	BAP1 pLOF
5.26986e-39	1.01251	0.153	0.063	2.46961e-33	chr5-177300171-177300755	BAP1 pLOF
5.74042e-39	1.2634	0.118	0.042	2.69013e-33	chr13-27042698-27043345	BAP1 pLOF
6.23474e-39	1.07761	0.16	0.062	2.92178e-33	chr13-112031724-112032977	BAP1 pLOF
6.40332e-39	1.29748	0.114	0.038	3.00078e-33	chr1-233668648-233669111	BAP1 pLOF
6.52184e-39	1.05842	0.145	0.058	3.05632e-33	chr6-149895009-149898566	BAP1 pLOF
6.59739e-39	1.13032	0.139	0.052	3.09173e-33	chr8-98399723-98400640	BAP1 pLOF
6.69517e-39	1.10645	0.158	0.059	3.13755e-33	chr7-74568447-74569294	BAP1 pLOF
7.3756e-39	1.2565	0.103	0.036	3.45642e-33	chr12-128813910-128814157	BAP1 pLOF
7.59829e-39	1.1195	0.131	0.051	3.56078e-33	chr8-27090943-27091535	BAP1 pLOF
8.50351e-39	1.22437	0.106	0.04	3.98499e-33	chr20-48106973-48108173	BAP1 pLOF
8.68243e-39	1.06411	0.182	0.072	4.06884e-33	chr10-116081986-116083636	BAP1 pLOF
8.80806e-39	1.16683	0.126	0.049	4.12771e-33	chr4-177222749-177223544	BAP1 pLOF
9.59548e-39	1.2425	0.11	0.038	4.49672e-33	chr16-11258650-11259298	BAP1 pLOF
1.05518e-38	1.19371	0.144	0.052	4.94486e-33	chr18-3621924-3622776	BAP1 pLOF
1.08198e-38	1.02238	0.207	0.085	5.07046e-33	chr1-16620598-16621438	BAP1 pLOF
1.08225e-38	1.06936	0.128	0.05	5.07173e-33	chr8-139703928-139704474	BAP1 pLOF
1.10676e-38	1.37124	0.114	0.039	5.18662e-33	chr12-16020850-16022512	BAP1 pLOF
1.12726e-38	1.2769	0.105	0.038	5.28265e-33	chr15-75946708-75947528	BAP1 pLOF
1.32582e-38	1.24277	0.116	0.042	6.21317e-33	chr1-59046179-59047204	BAP1 pLOF
1.389e-38	1.37599	0.101	0.033	6.50923e-33	chr15-40909642-40910041	BAP1 pLOF
1.39268e-38	1.42163	0.113	0.036	6.52648e-33	chrX-17005452-17006249	BAP1 pLOF
1.48625e-38	1.32476	0.104	0.036	6.96498e-33	chr5-140310377-140311294	BAP1 pLOF
1.57333e-38	1.0574	0.143	0.055	7.37306e-33	chr11-120121071-120122482	BAP1 pLOF
1.63898e-38	1.14624	0.101	0.04	7.68075e-33	chr1-58872342-58873637	BAP1 pLOF
1.65408e-38	1.14896	0.12	0.046	7.75149e-33	chr3-42501300-42503098	BAP1 pLOF
1.67273e-38	1.06533	0.147	0.058	7.83889e-33	chr6-109001373-109002743	BAP1 pLOF
1.70779e-38	1.2315	0.112	0.041	8.0032e-33	chr3-27533682-27534767	BAP1 pLOF
1.85869e-38	1.00152	0.144	0.061	8.71036e-33	chr10-89572330-89573477	BAP1 pLOF
1.87976e-38	1.08702	0.128	0.051	8.80908e-33	chr13-110540853-110541873	BAP1 pLOF
2.09129e-38	1.07538	0.165	0.068	9.80038e-33	chr3-161196532-161198754	BAP1 pLOF
2.09564e-38	1.20373	0.112	0.044	9.82079e-33	chr19-21593564-21594841	BAP1 pLOF
2.16024e-38	1.38541	0.116	0.037	1.01235e-32	chr13-112509865-112511631	BAP1 pLOF
2.20636e-38	1.05501	0.145	0.057	1.03396e-32	chr21-45318406-45320174	BAP1 pLOF
2.31626e-38	1.23478	0.118	0.042	1.08547e-32	chr1-58931427-58932080	BAP1 pLOF
2.35976e-38	1.37032	0.105	0.034	1.10585e-32	chr2-220276509-220278267	BAP1 pLOF
2.5415e-38	1.29253	0.112	0.04	1.19102e-32	chr3-100354672-100355222	BAP1 pLOF
2.66181e-38	1.10056	0.155	0.061	1.2474e-32	chr6-12118797-12119596	BAP1 pLOF
2.73172e-38	1.24826	0.1	0.035	1.28016e-32	chr16-86750884-86751865	BAP1 pLOF
2.74171e-38	1.18329	0.131	0.048	1.28484e-32	chr5-150161147-150161968	BAP1 pLOF
2.74413e-38	1.41698	0.101	0.032	1.28598e-32	chr18-44886852-44888441	BAP1 pLOF
2.7697e-38	1.13558	0.121	0.045	1.29796e-32	chr2-240991028-240992266	BAP1 pLOF
2.77343e-38	1.30728	0.112	0.04	1.29971e-32	chr2-19649713-19650278	BAP1 pLOF
3.19773e-38	1.12357	0.101	0.041	1.49855e-32	chr21-38820621-38821430	BAP1 pLOF
3.63566e-38	1.22931	0.112	0.039	1.70378e-32	chr11-133964913-133965864	BAP1 pLOF
3.80534e-38	1.2184	0.105	0.038	1.78329e-32	chr8-28340854-28341428	BAP1 pLOF
3.93979e-38	1.27489	0.107	0.038	1.8463e-32	chr1-14732785-14733824	BAP1 pLOF
4.15344e-38	1.05267	0.168	0.068	1.94642e-32	chr1-206955412-206955926	BAP1 pLOF
4.15751e-38	1.28907	0.113	0.038	1.94833e-32	chr10-24201526-24202789	BAP1 pLOF
4.34885e-38	1.02879	0.144	0.057	2.038e-32	chr11-69277896-69278389	BAP1 pLOF
4.42672e-38	1.33387	0.118	0.039	2.07449e-32	chr9-16337127-16337995	BAP1 pLOF
4.77421e-38	1.26966	0.107	0.038	2.23733e-32	chr6-24332025-24332968	BAP1 pLOF
4.96461e-38	1.17259	0.11	0.045	2.32656e-32	chrX-2726610-2727907	BAP1 pLOF
5.17598e-38	1.28496	0.113	0.039	2.42561e-32	chr7-74598422-74598956	BAP1 pLOF
5.51434e-38	1.23746	0.109	0.04	2.58418e-32	chr3-197487585-197488415	BAP1 pLOF
5.5177e-38	1.02126	0.153	0.061	2.58575e-32	chr17-81735258-81736303	BAP1 pLOF
5.67822e-38	1.27005	0.126	0.044	2.66098e-32	chr1-232538024-232539255	BAP1 pLOF
5.86726e-38	1.0764	0.166	0.065	2.74957e-32	chr20-38343118-38344308	BAP1 pLOF
5.94592e-38	1.1705	0.112	0.04	2.78643e-32	chr22-41574917-41575533	BAP1 pLOF
6.29531e-38	1.09673	0.139	0.055	2.95017e-32	chr10-33421593-33422554	BAP1 pLOF
6.30501e-38	1.23298	0.117	0.042	2.95471e-32	chr10-25078564-25079451	BAP1 pLOF
6.4794e-38	1.45991	0.101	0.032	3.03643e-32	chr9-13728900-13729628	BAP1 pLOF
6.51252e-38	1.09159	0.138	0.054	3.05195e-32	chr1-234866027-234866801	BAP1 pLOF
6.57213e-38	1.07987	0.117	0.045	3.07989e-32	chr9-33394948-33395492	BAP1 pLOF
6.78954e-38	1.08226	0.131	0.052	3.18178e-32	chr6-160237527-160239725	BAP1 pLOF
7.08848e-38	1.31149	0.101	0.034	3.32187e-32	chr2-18788205-18788922	BAP1 pLOF
7.20961e-38	1.03985	0.127	0.053	3.37863e-32	chr5-150263300-150264664	BAP1 pLOF
7.39231e-38	1.23121	0.109	0.039	3.46425e-32	chr5-169978603-169979244	BAP1 pLOF
7.55307e-38	1.05736	0.141	0.058	3.53959e-32	chr2-113846968-113847601	BAP1 pLOF
7.74083e-38	1.18633	0.125	0.045	3.62758e-32	chr16-2212283-2212764	BAP1 pLOF
8.07201e-38	1.32903	0.103	0.035	3.78278e-32	chr15-52257561-52258019	BAP1 pLOF
8.0726e-38	1.10456	0.176	0.071	3.78306e-32	chr8-139376022-139377388	BAP1 pLOF
8.28078e-38	1.29284	0.108	0.039	3.88061e-32	chr15-45942789-45944332	BAP1 pLOF
8.34428e-38	1.1875	0.135	0.05	3.91037e-32	chr8-71832663-71833712	BAP1 pLOF
9.18562e-38	1.22549	0.111	0.04	4.30465e-32	chr13-80048459-80049259	BAP1 pLOF
9.96406e-38	1.03339	0.156	0.063	4.66945e-32	chr2-237222153-237223900	BAP1 pLOF
1.0003e-37	1.10796	0.142	0.055	4.68771e-32	chr5-124408208-124409961	BAP1 pLOF
1.023e-37	1.21956	0.121	0.044	4.79407e-32	chr4-73697645-73698592	BAP1 pLOF
1.06446e-37	1.07229	0.152	0.06	4.98835e-32	chr17-41772643-41773558	BAP1 pLOF
1.1772e-37	1.09503	0.127	0.051	5.51672e-32	chr5-145509067-145511089	BAP1 pLOF
1.21937e-37	1.02092	0.152	0.06	5.71434e-32	chr11-69166134-69167529	BAP1 pLOF
1.30925e-37	1.1858	0.121	0.044	6.1355e-32	chr1-43147381-43148197	BAP1 pLOF
1.36242e-37	1.20514	0.13	0.047	6.38471e-32	chr3-170613839-170615031	BAP1 pLOF
1.6692e-37	1.18827	0.12	0.045	7.82238e-32	chr7-156558057-156559596	BAP1 pLOF
1.69273e-37	1.16307	0.131	0.05	7.93261e-32	chr5-170790393-170791699	BAP1 pLOF
1.72237e-37	1.01708	0.155	0.065	8.07151e-32	chr3-133943686-133945535	BAP1 pLOF
1.74416e-37	1.01904	0.142	0.056	8.17366e-32	chr6-112037441-112038545	BAP1 pLOF
1.83678e-37	1.3025	0.115	0.04	8.60768e-32	chr11-6298472-6298939	BAP1 pLOF
1.88769e-37	1.01531	0.18	0.075	8.84626e-32	chr1-26302582-26303451	BAP1 pLOF
2.00584e-37	1.1636	0.118	0.046	9.39993e-32	chr11-99020231-99021338	BAP1 pLOF
2.11699e-37	1.30213	0.105	0.036	9.92083e-32	chr20-43652913-43653303	BAP1 pLOF
2.2055e-37	1.2085	0.103	0.037	1.03356e-31	chr8-102725325-102725975	BAP1 pLOF
2.26032e-37	1.10114	0.121	0.048	1.05925e-31	chr3-16059745-16061317	BAP1 pLOF
2.36378e-37	1.15277	0.135	0.052	1.10774e-31	chr15-70269871-70271989	BAP1 pLOF
2.48368e-37	1.02636	0.18	0.071	1.16393e-31	chr1-181469163-181471128	BAP1 pLOF
2.52135e-37	1.1085	0.111	0.045	1.18158e-31	chr1-107936354-107937568	BAP1 pLOF
2.5492e-37	1.06692	0.12	0.051	1.19463e-31	chr4-15129987-15131890	BAP1 pLOF
2.70636e-37	1.12243	0.115	0.045	1.26828e-31	chr1-26094004-26095391	BAP1 pLOF
2.79341e-37	1.16085	0.162	0.062	1.30907e-31	chr20-13219788-13222519	BAP1 pLOF
3.04449e-37	1.31332	0.103	0.037	1.42673e-31	chr19-50465965-50467605	BAP1 pLOF
3.15354e-37	1.33714	0.105	0.036	1.47784e-31	chr2-19607501-19608763	BAP1 pLOF
3.30743e-37	1.20611	0.116	0.041	1.54996e-31	chr1-27598862-27599503	BAP1 pLOF
3.39558e-37	1.20241	0.108	0.041	1.59127e-31	chr4-140186198-140187569	BAP1 pLOF
3.40934e-37	1.03353	0.142	0.057	1.59772e-31	chr4-38322414-38323350	BAP1 pLOF
4.29587e-37	1.35341	0.11	0.037	2.01317e-31	chr20-38394445-38396356	BAP1 pLOF
4.43602e-37	1.02369	0.136	0.056	2.07885e-31	chr10-79116068-79117219	BAP1 pLOF
4.64425e-37	1.04535	0.158	0.062	2.17643e-31	chr7-45968988-45969698	BAP1 pLOF
4.68488e-37	1.24508	0.111	0.039	2.19547e-31	chr3-64976491-64978093	BAP1 pLOF
4.81897e-37	1.11506	0.152	0.06	2.25831e-31	chr13-30977358-30978400	BAP1 pLOF
5.15379e-37	1.35003	0.103	0.035	2.41522e-31	chr10-118762820-118764391	BAP1 pLOF
5.2059e-37	1.06847	0.142	0.055	2.43963e-31	chr1-16167251-16168322	BAP1 pLOF
5.49391e-37	1.31423	0.103	0.035	2.57461e-31	chr4-7434485-7435677	BAP1 pLOF
6.21391e-37	1.332	0.123	0.042	2.91202e-31	chr2-45024246-45025685	BAP1 pLOF
6.3583e-37	1.02006	0.167	0.069	2.97968e-31	chr1-169113549-169114065	BAP1 pLOF
6.40289e-37	1.36017	0.101	0.035	3.00058e-31	chr5-113046804-113048426	BAP1 pLOF
6.42521e-37	1.11258	0.121	0.046	3.01104e-31	chr6-75758908-75759618	BAP1 pLOF
6.46538e-37	1.32374	0.102	0.035	3.02986e-31	chr2-136238228-136239502	BAP1 pLOF
6.71342e-37	1.36032	0.113	0.037	3.1461e-31	chr1-14952565-14953341	BAP1 pLOF
6.72598e-37	1.05331	0.131	0.053	3.15199e-31	chr1-39845242-39846362	BAP1 pLOF
6.86699e-37	1.21764	0.104	0.038	3.21807e-31	chr1-33341276-33341537	BAP1 pLOF
7.00543e-37	1.17244	0.107	0.04	3.28295e-31	chr17-44981308-44982087	BAP1 pLOF
7.50155e-37	1.05207	0.143	0.058	3.51544e-31	chr11-79062674-79063718	BAP1 pLOF
8.02796e-37	1.20649	0.121	0.044	3.76213e-31	chr7-2873026-2873957	BAP1 pLOF
8.1963e-37	1.35087	0.101	0.033	3.84102e-31	chr1-206736928-206738082	BAP1 pLOF
8.89446e-37	1.03109	0.134	0.055	4.1682e-31	chr5-142871003-142871364	BAP1 pLOF
8.92341e-37	1.17909	0.114	0.042	4.18177e-31	chr3-188771535-188773266	BAP1 pLOF
9.15901e-37	1.34028	0.123	0.042	4.29218e-31	chr6-53375796-53377107	BAP1 pLOF
9.2116e-37	1.1626	0.112	0.042	4.31682e-31	chr10-34538221-34538877	BAP1 pLOF
9.80955e-37	1.11134	0.133	0.051	4.59704e-31	chr1-239814161-239815069	BAP1 pLOF
9.94274e-37	1.3366	0.114	0.038	4.65945e-31	chr10-7561157-7561970	BAP1 pLOF
1.03128e-36	1.03749	0.106	0.045	4.83288e-31	chr22-33337206-33337880	BAP1 pLOF
1.0901e-36	1.08202	0.136	0.053	5.10851e-31	chr1-23528007-23528918	BAP1 pLOF
1.1021e-36	1.14071	0.129	0.05	5.16477e-31	chr20-39290704-39291735	BAP1 pLOF
1.10342e-36	1.46784	0.111	0.035	5.17097e-31	chr11-130368477-130369675	BAP1 pLOF
1.16024e-36	1.36799	0.113	0.039	5.43721e-31	chr11-30763301-30764717	BAP1 pLOF
1.17805e-36	1.03179	0.143	0.057	5.52069e-31	chr5-10631716-10632731	BAP1 pLOF
1.30033e-36	1.10246	0.138	0.055	6.09372e-31	chr9-2570510-2571374	BAP1 pLOF
1.37944e-36	1.08477	0.113	0.046	6.46444e-31	chr9-109315943-109316635	BAP1 pLOF
1.39455e-36	1.1822	0.115	0.042	6.53528e-31	chr1-32988788-32989630	BAP1 pLOF
1.68686e-36	1.26165	0.131	0.046	7.90513e-31	chrX-10900555-10902343	BAP1 pLOF
1.68892e-36	1.25007	0.108	0.039	7.91478e-31	chr1-171715473-171716330	BAP1 pLOF
1.81918e-36	1.21468	0.121	0.043	8.52521e-31	chr3-150348128-150349045	BAP1 pLOF
2.0075e-36	1.11003	0.156	0.06	9.40772e-31	chr16-14657567-14658723	BAP1 pLOF
2.04836e-36	1.10113	0.145	0.059	9.59922e-31	chr4-173039682-173040920	BAP1 pLOF
2.28019e-36	1.17663	0.109	0.039	1.06856e-30	chr7-139994939-139995917	BAP1 pLOF
2.43467e-36	1.24069	0.118	0.042	1.14096e-30	chr9-296658-298265	BAP1 pLOF
2.45456e-36	1.11807	0.143	0.055	1.15028e-30	chr19-17311818-17312489	BAP1 pLOF
2.45593e-36	1.10123	0.133	0.052	1.15092e-30	chr8-30614181-30614790	BAP1 pLOF
2.46478e-36	1.03179	0.146	0.06	1.15507e-30	chr16-57764146-57765178	BAP1 pLOF
2.51084e-36	1.15391	0.129	0.049	1.17665e-30	chr2-88852407-88853879	BAP1 pLOF
2.55192e-36	1.4709	0.1	0.029	1.1959e-30	chr7-102129571-102130348	BAP1 pLOF
2.60878e-36	1.10365	0.162	0.067	1.22255e-30	chr20-31551254-31552090	BAP1 pLOF
2.69411e-36	1.0189	0.159	0.067	1.26254e-30	chr8-117649974-117650867	BAP1 pLOF
2.72232e-36	1.17128	0.148	0.054	1.27576e-30	chr22-46635484-46636742	BAP1 pLOF
2.74445e-36	1.04028	0.141	0.058	1.28613e-30	chr7-73978125-73979472	BAP1 pLOF
3.10665e-36	1.13561	0.144	0.056	1.45587e-30	chr6-44338093-44340460	BAP1 pLOF
3.15447e-36	1.17127	0.101	0.04	1.47828e-30	chr17-3556703-3559224	BAP1 pLOF
3.20629e-36	1.05329	0.14	0.054	1.50256e-30	chr22-50300246-50300615	BAP1 pLOF
3.25826e-36	1.41507	0.1	0.032	1.52691e-30	chr6-12110232-12111660	BAP1 pLOF
3.38134e-36	1.24742	0.137	0.049	1.58459e-30	chr1-18148455-18149658	BAP1 pLOF
3.40081e-36	1.06538	0.161	0.069	1.59372e-30	chr2-159185127-159186768	BAP1 pLOF
3.45357e-36	1.22589	0.139	0.051	1.61844e-30	chr15-40825384-40826252	BAP1 pLOF
3.47385e-36	1.01589	0.15	0.062	1.62795e-30	chr1-211887113-211888217	BAP1 pLOF
3.59365e-36	1.2184	0.128	0.047	1.68409e-30	chr7-36301699-36302703	BAP1 pLOF
3.79005e-36	1.242	0.123	0.043	1.77613e-30	chr7-100894818-100895303	BAP1 pLOF
3.98666e-36	1.12578	0.155	0.06	1.86826e-30	chr2-33069089-33070988	BAP1 pLOF
4.17883e-36	1.20887	0.112	0.042	1.95832e-30	chr20-3068925-3069427	BAP1 pLOF
4.43177e-36	1.18214	0.1	0.037	2.07686e-30	chr7-151694500-151695473	BAP1 pLOF
4.43856e-36	1.24126	0.108	0.038	2.08004e-30	chr16-83954518-83954832	BAP1 pLOF
4.5573e-36	1.08442	0.11	0.044	2.13568e-30	chr17-1110845-1112191	BAP1 pLOF
4.56839e-36	1.1458	0.136	0.05	2.14088e-30	chr1-226881982-226883453	BAP1 pLOF
4.96502e-36	1.26283	0.114	0.04	2.32675e-30	chr12-31235103-31235647	BAP1 pLOF
5.13677e-36	1.21973	0.128	0.044	2.40724e-30	chr11-129815080-129816570	BAP1 pLOF
5.16413e-36	1.03627	0.153	0.058	2.42006e-30	chr7-2523518-2524323	BAP1 pLOF
5.28564e-36	1.01942	0.151	0.062	2.477e-30	chr8-100462846-100464487	BAP1 pLOF
5.59944e-36	1.16906	0.124	0.045	2.62406e-30	chr1-27754959-27756255	BAP1 pLOF
5.6743e-36	1.07528	0.114	0.047	2.65914e-30	chr3-172680370-172681154	BAP1 pLOF
5.89072e-36	1.05166	0.158	0.065	2.76056e-30	chr2-224022477-224023525	BAP1 pLOF
6.08563e-36	1.16794	0.141	0.055	2.8519e-30	chr11-46914255-46914778	BAP1 pLOF
6.33071e-36	1.01962	0.214	0.09	2.96676e-30	chr15-100878749-100880597	BAP1 pLOF
6.35168e-36	1.1135	0.123	0.047	2.97658e-30	chr11-61297575-61298099	BAP1 pLOF
7.17193e-36	1.03824	0.188	0.077	3.36097e-30	chr6-152401911-152403748	BAP1 pLOF
7.24653e-36	1.24016	0.129	0.045	3.39594e-30	chr10-97023502-97024505	BAP1 pLOF
7.81577e-36	1.26819	0.113	0.04	3.6627e-30	chr15-60932156-60932939	BAP1 pLOF
7.99425e-36	1.10813	0.123	0.046	3.74634e-30	chr1-110554936-110556744	BAP1 pLOF
8.08899e-36	1.21963	0.108	0.04	3.79074e-30	chr1-3351567-3354300	BAP1 pLOF
8.55427e-36	1.24915	0.102	0.038	4.00878e-30	chr2-49415880-49416659	BAP1 pLOF
8.6774e-36	1.01771	0.138	0.06	4.06648e-30	chr5-142818885-142819508	BAP1 pLOF
1.01983e-35	1.21632	0.115	0.042	4.77921e-30	chr1-31955931-31956692	BAP1 pLOF
1.13826e-35	1.09444	0.111	0.043	5.3342e-30	chr20-49482471-49483046	BAP1 pLOF
1.14403e-35	1.37139	0.109	0.035	5.36127e-30	chr17-41360213-41361063	BAP1 pLOF
1.18217e-35	1.01438	0.156	0.064	5.54001e-30	chr10-49187778-49189294	BAP1 pLOF
1.22341e-35	1.20893	0.12	0.043	5.73328e-30	chr1-54490315-54491149	BAP1 pLOF
1.25193e-35	1.09496	0.124	0.046	5.86691e-30	chr22-50281899-50282214	BAP1 pLOF
1.32806e-35	1.29306	0.113	0.039	6.22369e-30	chr1-183544360-183545302	BAP1 pLOF
1.42066e-35	1.02326	0.152	0.062	6.65764e-30	chr13-98384219-98385328	BAP1 pLOF
1.42717e-35	1.00564	0.15	0.063	6.68815e-30	chr1-145688945-145691447	BAP1 pLOF
1.47357e-35	1.02449	0.175	0.071	6.90559e-30	chr11-86550825-86552464	BAP1 pLOF
1.50284e-35	1.12482	0.121	0.048	7.04273e-30	chr2-69297984-69299197	BAP1 pLOF
1.55702e-35	1.07383	0.169	0.069	7.29665e-30	chr13-27079063-27080676	BAP1 pLOF
1.58546e-35	1.12636	0.116	0.046	7.4299e-30	chr4-101654949-101656488	BAP1 pLOF
1.67066e-35	1.18589	0.145	0.054	7.82921e-30	chr15-58472804-58474209	BAP1 pLOF
1.7019e-35	1.14346	0.121	0.047	7.9756e-30	chr20-10603661-10604946	BAP1 pLOF
1.71259e-35	1.25809	0.112	0.039	8.0257e-30	chr17-50047181-50047939	BAP1 pLOF
1.88218e-35	1.24267	0.134	0.048	8.82043e-30	chr10-48622846-48624467	BAP1 pLOF
2.03379e-35	1.10388	0.148	0.058	9.53092e-30	chr13-80011402-80012673	BAP1 pLOF
2.08997e-35	1.02234	0.135	0.056	9.7942e-30	chr15-90314885-90316048	BAP1 pLOF
2.12231e-35	1.05423	0.165	0.067	9.94574e-30	chr2-217063611-217064926	BAP1 pLOF
2.16192e-35	1.054	0.166	0.069	1.01314e-29	chr15-96733493-96734367	BAP1 pLOF
2.16392e-35	1.16658	0.111	0.043	1.01407e-29	chr1-105631111-105633583	BAP1 pLOF
2.25213e-35	1.24672	0.1	0.037	1.05541e-29	chr5-167294479-167295837	BAP1 pLOF
2.395e-35	1.21511	0.125	0.047	1.12236e-29	chr5-132357830-132358316	BAP1 pLOF
2.5619e-35	1.20268	0.112	0.041	1.20058e-29	chr8-38539675-38541462	BAP1 pLOF
2.65003e-35	1.15949	0.125	0.046	1.24188e-29	chr6-129500920-129502072	BAP1 pLOF
2.70226e-35	1.11917	0.122	0.047	1.26636e-29	chr1-234683582-234684564	BAP1 pLOF
2.72766e-35	1.18422	0.146	0.054	1.27826e-29	chr2-215749164-215750134	BAP1 pLOF
2.74536e-35	1.2847	0.112	0.039	1.28655e-29	chr17-68579630-68580894	BAP1 pLOF
2.76053e-35	1.28109	0.114	0.039	1.29366e-29	chr20-54062637-54063242	BAP1 pLOF
2.95829e-35	1.03034	0.148	0.061	1.38634e-29	chr4-145919855-145920652	BAP1 pLOF
2.96789e-35	1.17771	0.115	0.042	1.39084e-29	chr11-7639251-7640001	BAP1 pLOF
3.01249e-35	1.1939	0.106	0.039	1.41174e-29	chr4-181007644-181008691	BAP1 pLOF
3.18306e-35	1.14966	0.124	0.047	1.49167e-29	chr11-27213108-27213675	BAP1 pLOF
3.2194e-35	1.24479	0.111	0.04	1.50871e-29	chr8-30496226-30496963	BAP1 pLOF
3.37667e-35	1.02412	0.118	0.049	1.5824e-29	chr10-93417045-93417863	BAP1 pLOF
3.41709e-35	1.19185	0.129	0.049	1.60135e-29	chr11-94562989-94565027	BAP1 pLOF
3.4658e-35	1.07825	0.118	0.047	1.62417e-29	chr8-95677343-95678924	BAP1 pLOF
3.53108e-35	1.2092	0.13	0.047	1.65477e-29	chr4-8419004-8420242	BAP1 pLOF
3.56797e-35	1.16543	0.125	0.045	1.67206e-29	chr1-155648019-155649065	BAP1 pLOF
3.58429e-35	1.14627	0.111	0.041	1.6797e-29	chr1-223499985-223501253	BAP1 pLOF
3.68794e-35	1.14058	0.1	0.04	1.72827e-29	chr3-134903891-134905720	BAP1 pLOF
3.70394e-35	1.04806	0.16	0.062	1.73577e-29	chr17-81064703-81065865	BAP1 pLOF
3.80148e-35	1.25486	0.138	0.051	1.78148e-29	chr16-72735539-72736800	BAP1 pLOF
4.02186e-35	1.162	0.133	0.048	1.88476e-29	chr1-24236038-24237455	BAP1 pLOF
4.04669e-35	1.2225	0.129	0.049	1.8964e-29	chr7-120052625-120054279	BAP1 pLOF
4.20335e-35	1.05709	0.148	0.061	1.96981e-29	chr20-36874952-36876465	BAP1 pLOF
4.22876e-35	1.2588	0.115	0.042	1.98172e-29	chr2-14755943-14757577	BAP1 pLOF
4.25852e-35	1.0184	0.131	0.054	1.99567e-29	chr21-43322744-43323882	BAP1 pLOF
4.27682e-35	1.23898	0.116	0.043	2.00424e-29	chr8-20693082-20693980	BAP1 pLOF
4.40774e-35	1.19342	0.121	0.045	2.06559e-29	chr2-12707900-12710705	BAP1 pLOF
4.43554e-35	1.02237	0.124	0.051	2.07862e-29	chr19-41499270-41502115	BAP1 pLOF
5.30984e-35	1.24807	0.111	0.039	2.48834e-29	chrX-97400503-97402076	BAP1 pLOF
5.47768e-35	1.41721	0.11	0.036	2.567e-29	chr15-91790412-91791431	BAP1 pLOF
5.60043e-35	1.03101	0.148	0.062	2.62452e-29	chr3-146503391-146504239	BAP1 pLOF
5.75516e-35	1.19437	0.111	0.041	2.69704e-29	chr16-22220232-22221128	BAP1 pLOF
5.89319e-35	1.16795	0.118	0.044	2.76172e-29	chr13-44143236-44143602	BAP1 pLOF
6.02492e-35	1.05039	0.179	0.071	2.82345e-29	chr7-24786152-24787473	BAP1 pLOF
6.54303e-35	1.08126	0.133	0.05	3.06625e-29	chr16-534165-534572	BAP1 pLOF
6.63836e-35	1.08656	0.107	0.043	3.11093e-29	chr10-5970866-5972146	BAP1 pLOF
6.78422e-35	1.2774	0.109	0.039	3.17928e-29	chr20-43530214-43531164	BAP1 pLOF
6.9462e-35	1.12928	0.124	0.046	3.25519e-29	chr8-26478538-26479076	BAP1 pLOF
6.95226e-35	1.32706	0.114	0.039	3.25803e-29	chr2-207632332-207633479	BAP1 pLOF
7.84112e-35	1.27446	0.112	0.039	3.67457e-29	chr20-22795298-22796759	BAP1 pLOF
8.16218e-35	1.03349	0.164	0.066	3.82503e-29	chrX-16838173-16839475	BAP1 pLOF
8.34704e-35	1.28875	0.105	0.037	3.91167e-29	chrX-123835750-123836433	BAP1 pLOF
8.81394e-35	1.04408	0.125	0.052	4.13047e-29	chr2-237665707-237666081	BAP1 pLOF
9.22991e-35	1.18824	0.125	0.046	4.3254e-29	chr6-82022209-82023702	BAP1 pLOF
9.82249e-35	1.25371	0.104	0.038	4.6031e-29	chr20-3935263-3936353	BAP1 pLOF
1.00765e-34	1.08278	0.149	0.057	4.72213e-29	chr7-131156961-131158593	BAP1 pLOF
1.19467e-34	1.0154	0.127	0.051	5.59858e-29	chr10-127977373-127978252	BAP1 pLOF
1.25475e-34	1.07821	0.13	0.053	5.88012e-29	chr2-129301055-129302593	BAP1 pLOF
1.27209e-34	1.17383	0.103	0.041	5.96136e-29	chr18-36705522-36706769	BAP1 pLOF
1.30209e-34	1.04138	0.123	0.05	6.10199e-29	chr6-89297512-89299855	BAP1 pLOF
1.3334e-34	1.1472	0.121	0.046	6.24871e-29	chr6-17042430-17043196	BAP1 pLOF
1.36041e-34	1.06955	0.122	0.047	6.37527e-29	chrX-2171323-2172115	BAP1 pLOF
1.4358e-34	1.24937	0.132	0.046	6.72858e-29	chr1-221477685-221478444	BAP1 pLOF
1.49069e-34	1.13899	0.143	0.055	6.98581e-29	chr17-50110944-50112626	BAP1 pLOF
1.5602e-34	1.10173	0.134	0.053	7.31156e-29	chr10-58967459-58968010	BAP1 pLOF
1.57819e-34	1.15919	0.113	0.042	7.39584e-29	chr2-133434901-133435882	BAP1 pLOF
1.64731e-34	1.28226	0.101	0.034	7.71977e-29	chr5-170183741-170184590	BAP1 pLOF
1.66458e-34	1.26172	0.116	0.04	7.80072e-29	chr8-22155702-22157348	BAP1 pLOF
1.76889e-34	1.21328	0.102	0.038	8.28952e-29	chr15-42456991-42458414	BAP1 pLOF
1.81605e-34	1.15214	0.106	0.041	8.51052e-29	chr5-115450332-115451356	BAP1 pLOF
1.92813e-34	1.0171	0.176	0.073	9.0358e-29	chr11-130396643-130398104	BAP1 pLOF
1.93565e-34	1.31665	0.129	0.042	9.07101e-29	chr7-159027417-159028038	BAP1 pLOF
1.94848e-34	1.11586	0.102	0.041	9.13114e-29	chr3-184234032-184234621	BAP1 pLOF
2.14445e-34	1.18817	0.105	0.04	1.00495e-28	chrX-153074117-153075641	BAP1 pLOF
2.15142e-34	1.15625	0.119	0.043	1.00822e-28	chr22-37625949-37626464	BAP1 pLOF
2.15837e-34	1.0127	0.162	0.072	1.01147e-28	chr10-2079182-2081378	BAP1 pLOF
2.25807e-34	1.11176	0.108	0.043	1.0582e-28	chr4-127368791-127369750	BAP1 pLOF
2.37221e-34	1.04696	0.131	0.052	1.11169e-28	chr10-117537434-117538142	BAP1 pLOF
2.40514e-34	1.21682	0.102	0.035	1.12712e-28	chr14-34257433-34258818	BAP1 pLOF
2.87496e-34	1.06654	0.129	0.048	1.34729e-28	chr6-31682804-31683470	BAP1 pLOF
3.04139e-34	1.05267	0.143	0.057	1.42529e-28	chr20-6994101-6994955	BAP1 pLOF
3.07875e-34	1.12222	0.15	0.059	1.44279e-28	chr10-24292751-24294110	BAP1 pLOF
3.59333e-34	1.17979	0.12	0.045	1.68394e-28	chr16-16144438-16144685	BAP1 pLOF
3.82158e-34	1.21359	0.104	0.038	1.7909e-28	chr11-86459742-86460819	BAP1 pLOF
4.24421e-34	1.21176	0.111	0.039	1.98896e-28	chr1-40084567-40085405	BAP1 pLOF
4.25758e-34	1.06828	0.125	0.048	1.99522e-28	chrX-45824153-45824928	BAP1 pLOF
4.29978e-34	1.0565	0.134	0.054	2.015e-28	chr11-94134682-94135706	BAP1 pLOF
4.94449e-34	1.02589	0.125	0.053	2.31713e-28	chr5-149929692-149931104	BAP1 pLOF
5.26316e-34	1.15144	0.101	0.039	2.46647e-28	chr3-140708381-140709103	BAP1 pLOF
5.65747e-34	1.09265	0.139	0.055	2.65125e-28	chr20-49687860-49688462	BAP1 pLOF
5.81886e-34	1.02824	0.159	0.063	2.72689e-28	chr8-22622141-22623373	BAP1 pLOF
5.93263e-34	1.22615	0.128	0.046	2.7802e-28	chr6-2431940-2432955	BAP1 pLOF
6.00855e-34	1.00809	0.158	0.065	2.81578e-28	chr3-188285418-188286497	BAP1 pLOF
6.08942e-34	1.18915	0.106	0.042	2.85368e-28	chr5-158398345-158399175	BAP1 pLOF
6.38376e-34	1.17094	0.109	0.041	2.99162e-28	chr7-90604484-90605431	BAP1 pLOF
6.4342e-34	1.3114	0.113	0.04	3.01525e-28	chr6-43915898-43916256	BAP1 pLOF
6.6539e-34	1.1595	0.109	0.04	3.11821e-28	chr1-181926333-181927358	BAP1 pLOF
6.78575e-34	1.22244	0.11	0.04	3.18e-28	chr3-119794955-119795687	BAP1 pLOF
6.85948e-34	1.06147	0.139	0.056	3.21455e-28	chr10-58435118-58436314	BAP1 pLOF
6.92941e-34	1.05182	0.151	0.063	3.24732e-28	chr6-165695315-165696486	BAP1 pLOF
6.99686e-34	1.02585	0.161	0.068	3.27893e-28	chr2-120470044-120471079	BAP1 pLOF
7.12208e-34	1.28707	0.112	0.038	3.33761e-28	chr13-110371544-110372986	BAP1 pLOF
7.18709e-34	1.10019	0.15	0.059	3.36808e-28	chr17-73155426-73157823	BAP1 pLOF
7.19477e-34	1.191	0.113	0.043	3.37168e-28	chr21-27721683-27722740	BAP1 pLOF
7.36976e-34	1.26342	0.108	0.037	3.45368e-28	chr10-71771977-71772518	BAP1 pLOF
7.37471e-34	1.16127	0.101	0.038	3.456e-28	chr12-69821033-69822471	BAP1 pLOF
7.40226e-34	1.06592	0.156	0.061	3.46892e-28	chr16-57643052-57643847	BAP1 pLOF
7.60088e-34	1.13574	0.121	0.047	3.56199e-28	chr21-15422012-15423220	BAP1 pLOF
8.15308e-34	1.02463	0.112	0.045	3.82077e-28	chr1-28280388-28281435	BAP1 pLOF
8.26524e-34	1.36568	0.114	0.039	3.87333e-28	chr12-62204850-62206097	BAP1 pLOF
8.27875e-34	1.11407	0.112	0.042	3.87966e-28	chr11-134465851-134467380	BAP1 pLOF
8.53637e-34	1.1755	0.129	0.049	4.00039e-28	chr8-20221808-20224242	BAP1 pLOF
8.81624e-34	1.21695	0.108	0.04	4.13155e-28	chr7-44866661-44868091	BAP1 pLOF
8.91421e-34	1.12297	0.14	0.056	4.17746e-28	chr10-19930770-19932231	BAP1 pLOF
9.30682e-34	1.07722	0.139	0.054	4.36145e-28	chr22-24433779-24435141	BAP1 pLOF
9.64179e-34	1.16308	0.116	0.045	4.51842e-28	chr5-37695013-37696910	BAP1 pLOF
1.04389e-33	1.19412	0.106	0.039	4.89195e-28	chr4-176001007-176002654	BAP1 pLOF
1.04831e-33	1.25598	0.122	0.043	4.91269e-28	chr1-228935109-228936654	BAP1 pLOF
1.11031e-33	1.40224	0.116	0.037	5.20325e-28	chr1-248622504-248623433	BAP1 pLOF
1.16899e-33	1.05045	0.123	0.049	5.47822e-28	chr16-66997055-66997397	BAP1 pLOF
1.26664e-33	1.27882	0.114	0.04	5.93584e-28	chr7-50851339-50852331	BAP1 pLOF
1.28749e-33	1.1199	0.105	0.042	6.03354e-28	chr5-175596457-175597299	BAP1 pLOF
1.45943e-33	1.29845	0.108	0.035	6.83933e-28	chr6-167799087-167799889	BAP1 pLOF
1.64933e-33	1.14438	0.119	0.046	7.72926e-28	chr7-139754737-139755802	BAP1 pLOF
1.99438e-33	1.03891	0.138	0.057	9.34625e-28	chr9-98998346-98999505	BAP1 pLOF
2.06593e-33	1.06889	0.152	0.061	9.68157e-28	chr22-37454479-37456620	BAP1 pLOF
2.25427e-33	1.19652	0.104	0.039	1.05642e-27	chr17-75601095-75601699	BAP1 pLOF
2.25428e-33	1.1582	0.117	0.045	1.05642e-27	chr19-28968420-28969092	BAP1 pLOF
2.35641e-33	1.12045	0.12	0.048	1.10428e-27	chr17-16417922-16420285	BAP1 pLOF
2.36015e-33	1.05806	0.118	0.047	1.10604e-27	chr18-58230664-58231150	BAP1 pLOF
2.37595e-33	1.32459	0.1	0.033	1.11344e-27	chr1-152409508-152411488	BAP1 pLOF
2.50788e-33	1.20839	0.117	0.044	1.17526e-27	chr14-93964852-93966310	BAP1 pLOF
2.57028e-33	1.08836	0.124	0.048	1.20451e-27	chr20-17225885-17227362	BAP1 pLOF
2.79363e-33	1.20226	0.1	0.037	1.30918e-27	chr12-38135150-38136396	BAP1 pLOF
2.79407e-33	1.28794	0.115	0.039	1.30938e-27	chr8-26865502-26867446	BAP1 pLOF
2.8147e-33	1.01737	0.153	0.064	1.31905e-27	chr13-94328772-94331043	BAP1 pLOF
3.20487e-33	1.12948	0.11	0.043	1.5019e-27	chr18-58580629-58580955	BAP1 pLOF
3.39145e-33	1.10246	0.113	0.046	1.58933e-27	chr6-40906690-40907869	BAP1 pLOF
3.83737e-33	1.0353	0.162	0.069	1.7983e-27	chr15-49215710-49216956	BAP1 pLOF
3.86633e-33	1.10123	0.127	0.052	1.81187e-27	chr11-13922764-13925122	BAP1 pLOF
3.8981e-33	1.16883	0.113	0.043	1.82676e-27	chr12-95995479-95996671	BAP1 pLOF
3.95387e-33	1.07811	0.125	0.05	1.8529e-27	chr5-14675347-14676796	BAP1 pLOF
4.08331e-33	1.04491	0.139	0.057	1.91356e-27	chr1-234309221-234310449	BAP1 pLOF
4.11701e-33	1.11924	0.103	0.041	1.92935e-27	chr2-54672653-54674399	BAP1 pLOF
4.24295e-33	1.14496	0.108	0.04	1.98837e-27	chr20-36474372-36475343	BAP1 pLOF
4.3162e-33	1.16272	0.135	0.051	2.02269e-27	chr1-145692819-145693287	BAP1 pLOF
4.33353e-33	1.32049	0.105	0.035	2.03082e-27	chr1-63691563-63692386	BAP1 pLOF
4.70399e-33	1.11631	0.146	0.057	2.20443e-27	chr5-40237897-40238868	BAP1 pLOF
4.73858e-33	1.34544	0.103	0.036	2.22063e-27	chr15-77840848-77841714	BAP1 pLOF
5.1116e-33	1.06631	0.126	0.054	2.39544e-27	chr10-43218362-43219747	BAP1 pLOF
5.76626e-33	1.10343	0.148	0.058	2.70224e-27	chr11-34302089-34303077	BAP1 pLOF
5.9306e-33	1.10214	0.131	0.052	2.77925e-27	chr1-28313530-28315592	BAP1 pLOF
5.99543e-33	1.36898	0.115	0.039	2.80963e-27	chr13-113904002-113905257	BAP1 pLOF
6.08029e-33	1.26581	0.114	0.041	2.8494e-27	chr15-89777821-89778430	BAP1 pLOF
6.10599e-33	1.24661	0.101	0.037	2.86144e-27	chr10-104937479-104938464	BAP1 pLOF
6.34126e-33	1.02871	0.158	0.065	2.9717e-27	chr5-56183179-56184473	BAP1 pLOF
6.76346e-33	1.34256	0.111	0.036	3.16955e-27	chr21-41947753-41948793	BAP1 pLOF
6.95429e-33	1.13426	0.107	0.041	3.25898e-27	chr2-37998-38430	BAP1 pLOF
7.55356e-33	1.15398	0.116	0.043	3.53982e-27	chr1-27010785-27011387	BAP1 pLOF
7.69917e-33	1.11406	0.129	0.049	3.60805e-27	chr4-110479945-110480502	BAP1 pLOF
7.76017e-33	1.21141	0.109	0.039	3.63664e-27	chr13-30795826-30797906	BAP1 pLOF
7.9164e-33	1.20956	0.131	0.047	3.70985e-27	chr1-206671858-206673572	BAP1 pLOF
8.09139e-33	1.39357	0.102	0.034	3.79186e-27	chr5-80590410-80591812	BAP1 pLOF
8.165e-33	1.07184	0.132	0.049	3.82635e-27	chr12-129309837-129310800	BAP1 pLOF
9.38735e-33	1.1709	0.11	0.042	4.39918e-27	chr12-52390661-52391963	BAP1 pLOF
1.06078e-32	1.10827	0.127	0.049	4.97113e-27	chrX-107765930-107767367	BAP1 pLOF
1.0798e-32	1.21156	0.106	0.038	5.06025e-27	chr21-45469385-45469812	BAP1 pLOF
1.10251e-32	1.05512	0.13	0.054	5.16668e-27	chr10-29159594-29160869	BAP1 pLOF
1.20299e-32	1.08066	0.128	0.05	5.63757e-27	chr5-178234828-178235263	BAP1 pLOF
1.27423e-32	1.25345	0.101	0.035	5.97141e-27	chr4-150210441-150212343	BAP1 pLOF
1.32429e-32	1.10831	0.122	0.051	6.20602e-27	chr5-5483032-5484476	BAP1 pLOF
1.33614e-32	1.06278	0.12	0.05	6.26153e-27	chr6-162199501-162201241	BAP1 pLOF
1.60458e-32	1.07558	0.149	0.058	7.51952e-27	chr10-97914134-97915258	BAP1 pLOF
1.62367e-32	1.30374	0.115	0.04	7.60899e-27	chr5-57735093-57736207	BAP1 pLOF
1.68693e-32	1.0188	0.152	0.061	7.90544e-27	chr20-36542698-36543511	BAP1 pLOF
1.71282e-32	1.40523	0.116	0.038	8.02679e-27	chrX-6975510-6976980	BAP1 pLOF
1.7132e-32	1.14686	0.114	0.043	8.02855e-27	chr8-22917954-22918893	BAP1 pLOF
1.7426e-32	1.08125	0.132	0.054	8.16633e-27	chr4-134027740-134028788	BAP1 pLOF
1.77146e-32	1.08829	0.109	0.044	8.30158e-27	chr1-32911926-32913110	BAP1 pLOF
1.96603e-32	1.14878	0.118	0.044	9.2134e-27	chr17-78337189-78337954	BAP1 pLOF
2.04578e-32	1.08939	0.103	0.041	9.58713e-27	chr3-112360596-112361115	BAP1 pLOF
2.06832e-32	1.22808	0.106	0.038	9.69274e-27	chr1-215044024-215045105	BAP1 pLOF
2.29291e-32	1.03547	0.121	0.051	1.07452e-26	chr6-135087064-135089512	BAP1 pLOF
2.32537e-32	1.17468	0.114	0.044	1.08974e-26	chr12-14934550-14935918	BAP1 pLOF
2.33652e-32	1.00497	0.138	0.059	1.09496e-26	chr5-149228682-149229547	BAP1 pLOF
2.43866e-32	1.21981	0.111	0.04	1.14282e-26	chr10-50538343-50539382	BAP1 pLOF
2.45522e-32	1.05805	0.122	0.051	1.15059e-26	chr20-44702605-44703749	BAP1 pLOF
2.54265e-32	1.10496	0.119	0.047	1.19156e-26	chr17-29644899-29646098	BAP1 pLOF
2.62787e-32	1.08904	0.129	0.053	1.2315e-26	chr17-44228349-44229730	BAP1 pLOF
2.68513e-32	1.12911	0.106	0.04	1.25833e-26	chr9-135926420-135927357	BAP1 pLOF
2.84722e-32	1.01676	0.134	0.055	1.33429e-26	chr10-3476288-3477111	BAP1 pLOF
2.97618e-32	1.00353	0.124	0.049	1.39472e-26	chr6-961031-962666	BAP1 pLOF
3.06675e-32	1.36607	0.109	0.037	1.43717e-26	chr1-232142327-232143703	BAP1 pLOF
3.19303e-32	1.26145	0.107	0.037	1.49635e-26	chr2-33365058-33366861	BAP1 pLOF
3.21767e-32	1.04218	0.137	0.054	1.50789e-26	chr1-225508346-225509602	BAP1 pLOF
3.29116e-32	1.30677	0.111	0.038	1.54233e-26	chr17-73255375-73256719	BAP1 pLOF
3.57303e-32	1.13379	0.112	0.042	1.67442e-26	chr18-48872627-48873629	BAP1 pLOF
3.69488e-32	1.11036	0.112	0.044	1.73153e-26	chr12-2179900-2180958	BAP1 pLOF
3.88147e-32	1.19982	0.114	0.043	1.81897e-26	chr2-74707605-74709284	BAP1 pLOF
4.07306e-32	1.06239	0.114	0.046	1.90875e-26	chr18-23263510-23264041	BAP1 pLOF
4.19815e-32	1.06752	0.12	0.049	1.96738e-26	chr6-165703349-165704461	BAP1 pLOF
4.3215e-32	1.3566	0.101	0.033	2.02518e-26	chr1-98668387-98669789	BAP1 pLOF
4.56972e-32	1.26824	0.114	0.04	2.1415e-26	chr5-35059782-35060745	BAP1 pLOF
4.94879e-32	1.27533	0.106	0.037	2.31915e-26	chr1-154714022-154715350	BAP1 pLOF
5.07534e-32	1.10116	0.137	0.053	2.37845e-26	chr7-76423144-76424279	BAP1 pLOF
5.61433e-32	1.1947	0.109	0.042	2.63104e-26	chr3-183562384-183563809	BAP1 pLOF
6.12408e-32	1.20553	0.107	0.039	2.86992e-26	chr21-27701001-27701549	BAP1 pLOF
6.69058e-32	1.05095	0.147	0.061	3.1354e-26	chr19-2624487-2624995	BAP1 pLOF
7.19767e-32	1.23159	0.12	0.043	3.37304e-26	chr17-40433018-40434381	BAP1 pLOF
7.68996e-32	1.15974	0.119	0.045	3.60374e-26	chr5-14667937-14668597	BAP1 pLOF
7.71144e-32	1.05641	0.104	0.045	3.6138e-26	chr13-95192563-95194066	BAP1 pLOF
8.52244e-32	1.11771	0.13	0.05	3.99386e-26	chr18-3367512-3369203	BAP1 pLOF
8.89383e-32	1.02382	0.137	0.058	4.16791e-26	chr8-27893412-27894271	BAP1 pLOF
8.91484e-32	1.20542	0.115	0.042	4.17775e-26	chr1-14707598-14708683	BAP1 pLOF
8.96367e-32	1.07138	0.136	0.054	4.20064e-26	chr3-102089670-102091198	BAP1 pLOF
9.31452e-32	1.29639	0.103	0.035	4.36505e-26	chr2-38164673-38165294	BAP1 pLOF
9.83635e-32	1.1806	0.108	0.041	4.6096e-26	chr20-7090497-7091631	BAP1 pLOF
1.0156e-31	1.03127	0.123	0.053	4.75937e-26	chr10-69486590-69487801	BAP1 pLOF
1.0311e-31	1.17285	0.108	0.04	4.83205e-26	chr21-33286673-33287518	BAP1 pLOF
1.13499e-31	1.10349	0.129	0.05	5.31891e-26	chr17-55495909-55496864	BAP1 pLOF
1.19284e-31	1.20854	0.138	0.051	5.58999e-26	chr15-66706198-66706707	BAP1 pLOF
1.21119e-31	1.12523	0.118	0.044	5.67599e-26	chr17-42409373-42409851	BAP1 pLOF
1.22392e-31	1.03011	0.154	0.062	5.73565e-26	chr16-68298310-68299607	BAP1 pLOF
1.40884e-31	1.43981	0.105	0.033	6.60221e-26	chr8-60051463-60052964	BAP1 pLOF
1.42575e-31	1.26624	0.118	0.043	6.68147e-26	chr17-16312581-16313743	BAP1 pLOF
1.42935e-31	1.1327	0.1	0.038	6.69835e-26	chr20-56001147-56001725	BAP1 pLOF
1.45692e-31	1.28134	0.114	0.04	6.82755e-26	chr7-24783621-24784534	BAP1 pLOF
1.47742e-31	1.0436	0.135	0.055	6.9236e-26	chr21-34736942-34737810	BAP1 pLOF
1.53274e-31	1.00534	0.149	0.064	7.18288e-26	chr5-57837049-57838344	BAP1 pLOF
1.65085e-31	1.01185	0.128	0.053	7.73635e-26	chr13-110677722-110678590	BAP1 pLOF
1.68164e-31	1.04416	0.131	0.051	7.88067e-26	chr6-46013841-46016034	BAP1 pLOF
1.69625e-31	1.16324	0.114	0.043	7.94912e-26	chr3-146541854-146542561	BAP1 pLOF
1.80812e-31	1.21707	0.115	0.044	8.47339e-26	chr4-25620919-25622387	BAP1 pLOF
1.96335e-31	1.14546	0.102	0.04	9.20082e-26	chr3-136957709-136957969	BAP1 pLOF
2.03665e-31	1.25475	0.101	0.037	9.54434e-26	chr5-66828019-66829419	BAP1 pLOF
2.04448e-31	1.0902	0.125	0.05	9.58105e-26	chr10-95229183-95230079	BAP1 pLOF
2.0566e-31	1.33363	0.103	0.035	9.6378e-26	chr18-58584196-58585025	BAP1 pLOF
2.09086e-31	1.10618	0.115	0.044	9.79839e-26	chr1-54121039-54122074	BAP1 pLOF
2.16104e-31	1.08711	0.104	0.043	1.01272e-25	chr5-123459757-123461253	BAP1 pLOF
2.18778e-31	1.21872	0.101	0.037	1.02526e-25	chr15-73926059-73926727	BAP1 pLOF
2.22019e-31	1.10579	0.135	0.053	1.04044e-25	chr8-58881381-58883300	BAP1 pLOF
2.24534e-31	1.08174	0.13	0.051	1.05223e-25	chr17-50037088-50038245	BAP1 pLOF
2.48168e-31	1.04983	0.118	0.047	1.16299e-25	chr22-38963375-38965359	BAP1 pLOF
2.50971e-31	1.02175	0.124	0.052	1.17612e-25	chr1-1959478-1960882	BAP1 pLOF
2.65824e-31	1.02973	0.134	0.055	1.24573e-25	chr15-80955350-80956183	BAP1 pLOF
2.68762e-31	1.13796	0.133	0.051	1.2595e-25	chr5-58258762-58260238	BAP1 pLOF
2.76181e-31	1.23225	0.11	0.038	1.29427e-25	chr1-181784188-181784772	BAP1 pLOF
2.84909e-31	1.09355	0.121	0.048	1.33517e-25	chr8-8855997-8856390	BAP1 pLOF
3.1726e-31	1.38665	0.101	0.034	1.48677e-25	chr4-32543034-32545590	BAP1 pLOF
3.19819e-31	1.05014	0.138	0.057	1.49876e-25	chr4-173490208-173491526	BAP1 pLOF
3.58341e-31	1.14058	0.107	0.044	1.67929e-25	chr8-35736767-35738871	BAP1 pLOF
3.63257e-31	1.05045	0.102	0.042	1.70233e-25	chr8-8634723-8636165	BAP1 pLOF
3.63899e-31	1.11655	0.142	0.056	1.70534e-25	chr8-124103642-124104535	BAP1 pLOF
4.21389e-31	1.1543	0.103	0.04	1.97475e-25	chr13-21435197-21436788	BAP1 pLOF
4.58225e-31	1.05198	0.111	0.046	2.14738e-25	chr15-98942941-98944055	BAP1 pLOF
4.66184e-31	1.16673	0.123	0.048	2.18467e-25	chr16-86171097-86171675	BAP1 pLOF
4.81132e-31	1.07153	0.117	0.049	2.25472e-25	chr6-83183174-83184100	BAP1 pLOF
5.43369e-31	1.00606	0.137	0.057	2.54638e-25	chr5-159927785-159928964	BAP1 pLOF
5.46087e-31	1.06844	0.117	0.047	2.55912e-25	chr11-46362691-46363908	BAP1 pLOF
5.76384e-31	1.02118	0.13	0.054	2.7011e-25	chr20-50027362-50028397	BAP1 pLOF
6.57991e-31	1.26504	0.1	0.036	3.08354e-25	chr5-20275828-20277239	BAP1 pLOF
6.84555e-31	1.16016	0.109	0.041	3.20802e-25	chr9-19113199-19113612	BAP1 pLOF
6.90051e-31	1.18318	0.113	0.043	3.23378e-25	chr6-85360857-85361995	BAP1 pLOF
7.52466e-31	1.1745	0.125	0.045	3.52628e-25	chr15-84992120-84992967	BAP1 pLOF
7.59268e-31	1.14647	0.136	0.051	3.55815e-25	chr5-56088349-56089615	BAP1 pLOF
8.12424e-31	1.18238	0.106	0.039	3.80726e-25	chr11-19441764-19442773	BAP1 pLOF
8.37256e-31	1.14345	0.111	0.043	3.92362e-25	chr21-36209352-36211037	BAP1 pLOF
8.382e-31	1.1498	0.114	0.045	3.92805e-25	chr10-58782447-58783728	BAP1 pLOF
8.59926e-31	1.04607	0.146	0.058	4.02986e-25	chr18-11499321-11500997	BAP1 pLOF
9.13126e-31	1.25272	0.1	0.036	4.27918e-25	chr2-118738263-118739195	BAP1 pLOF
9.15936e-31	1.03259	0.139	0.056	4.29234e-25	chr1-19447612-19449419	BAP1 pLOF
9.34801e-31	1.14719	0.139	0.054	4.38075e-25	chr2-188609339-188611141	BAP1 pLOF
9.83865e-31	1.19474	0.108	0.04	4.61068e-25	chr9-211142-211857	BAP1 pLOF
9.99137e-31	1.12368	0.1	0.04	4.68224e-25	chr21-28236972-28238060	BAP1 pLOF
1.03234e-30	1.14691	0.104	0.039	4.83785e-25	chr16-81551139-81552389	BAP1 pLOF
1.03451e-30	1.03081	0.161	0.067	4.84802e-25	chr1-12446631-12450181	BAP1 pLOF
1.09268e-30	1.26953	0.105	0.037	5.12063e-25	chr3-143482252-143483001	BAP1 pLOF
1.09734e-30	1.12747	0.1	0.038	5.14245e-25	chr20-1943670-1943949	BAP1 pLOF
1.13273e-30	1.04062	0.108	0.044	5.30828e-25	chr10-51397228-51398515	BAP1 pLOF
1.1422e-30	1.13613	0.12	0.046	5.35266e-25	chr1-36099109-36100580	BAP1 pLOF
1.14409e-30	1.02868	0.118	0.047	5.36155e-25	chr1-1207988-1209167	BAP1 pLOF
1.17912e-30	1.1831	0.12	0.044	5.52569e-25	chr17-65154603-65155843	BAP1 pLOF
1.2046e-30	1.21083	0.109	0.042	5.64512e-25	chr12-62702230-62703978	BAP1 pLOF
1.28419e-30	1.17846	0.107	0.04	6.0181e-25	chrX-103607296-103608990	BAP1 pLOF
1.3183e-30	1.22489	0.13	0.048	6.17795e-25	chr1-246004259-246005825	BAP1 pLOF
1.33229e-30	1.09774	0.142	0.059	6.24349e-25	chr16-80463112-80464100	BAP1 pLOF
1.45318e-30	1.08766	0.143	0.056	6.81004e-25	chr11-75768021-75769525	BAP1 pLOF
1.53082e-30	1.28024	0.106	0.037	7.17384e-25	chr4-187235249-187237527	BAP1 pLOF
1.56922e-30	1.22903	0.114	0.04	7.35383e-25	chr1-150507565-150508705	BAP1 pLOF
1.58058e-30	1.21409	0.116	0.04	7.40706e-25	chr1-14304053-14304904	BAP1 pLOF
1.63481e-30	1.18733	0.121	0.044	7.66121e-25	chr19-10939298-10940307	BAP1 pLOF
1.63946e-30	1.06903	0.124	0.05	7.68297e-25	chr21-25962660-25964411	BAP1 pLOF
1.6619e-30	1.0666	0.114	0.046	7.78813e-25	chr10-126917242-126919837	BAP1 pLOF
1.69405e-30	1.0834	0.124	0.048	7.93879e-25	chr12-69685654-69686144	BAP1 pLOF
1.83124e-30	1.36865	0.103	0.035	8.58173e-25	chr6-53377389-53378590	BAP1 pLOF
1.99452e-30	1.16591	0.118	0.045	9.34688e-25	chr2-46835654-46836972	BAP1 pLOF
1.99469e-30	1.18522	0.115	0.042	9.34769e-25	chr2-28370376-28370866	BAP1 pLOF
2.1838e-30	1.22888	0.101	0.037	1.02339e-24	chr18-49655436-49656496	BAP1 pLOF
2.203e-30	1.02626	0.142	0.058	1.03239e-24	chr2-172094495-172095825	BAP1 pLOF
2.70546e-30	1.03387	0.102	0.045	1.26786e-24	chr8-13786633-13787768	BAP1 pLOF
2.72525e-30	1.04751	0.121	0.048	1.27713e-24	chr7-116780541-116781241	BAP1 pLOF
2.84461e-30	1.30756	0.104	0.035	1.33307e-24	chr3-188583231-188584430	BAP1 pLOF
3.00193e-30	1.10287	0.119	0.046	1.40679e-24	chr21-45308105-45310248	BAP1 pLOF
3.05361e-30	1.26811	0.1	0.036	1.43101e-24	chr15-78092112-78094189	BAP1 pLOF
3.15594e-30	1.07153	0.147	0.058	1.47896e-24	chr21-41506792-41508656	BAP1 pLOF
3.15771e-30	1.15521	0.121	0.046	1.4798e-24	chr10-30062622-30063478	BAP1 pLOF
3.37309e-30	1.31116	0.11	0.037	1.58073e-24	chr11-11009934-11011471	BAP1 pLOF
3.47154e-30	1.01556	0.132	0.052	1.62686e-24	chr22-50282429-50282786	BAP1 pLOF
3.8206e-30	1.21952	0.115	0.041	1.79044e-24	chr3-23667513-23668932	BAP1 pLOF
4.39647e-30	1.13034	0.128	0.05	2.06031e-24	chr1-177688441-177691285	BAP1 pLOF
4.4149e-30	1.25805	0.113	0.04	2.06895e-24	chr7-78197310-78198609	BAP1 pLOF
4.65723e-30	1.2817	0.103	0.036	2.18252e-24	chr15-58431336-58432763	BAP1 pLOF
4.75006e-30	1.00644	0.146	0.063	2.22601e-24	chr12-97502477-97504314	BAP1 pLOF
5.49408e-30	1.02987	0.129	0.055	2.57468e-24	chr16-79971625-79972574	BAP1 pLOF
5.70861e-30	1.18648	0.107	0.038	2.67522e-24	chr10-124074174-124076074	BAP1 pLOF
5.88713e-30	1.36481	0.11	0.036	2.75888e-24	chr4-57442167-57443961	BAP1 pLOF
6.04121e-30	1.00031	0.133	0.056	2.83108e-24	chr1-22141725-22143885	BAP1 pLOF
6.42248e-30	1.05333	0.114	0.046	3.00976e-24	chr3-8629139-8629989	BAP1 pLOF
6.52026e-30	1.06085	0.129	0.052	3.05558e-24	chr3-122697829-122698618	BAP1 pLOF
6.63509e-30	1.18033	0.101	0.038	3.10939e-24	chr8-140507873-140508369	BAP1 pLOF
7.05119e-30	1.07188	0.126	0.052	3.30439e-24	chr8-125700157-125700911	BAP1 pLOF
7.28439e-30	1.00901	0.122	0.053	3.41368e-24	chr5-151026686-151027078	BAP1 pLOF
7.32873e-30	1.1593	0.116	0.044	3.43445e-24	chr5-61227796-61229931	BAP1 pLOF
7.33603e-30	1.16464	0.108	0.04	3.43788e-24	chr1-51283849-51284932	BAP1 pLOF
7.37254e-30	1.18521	0.113	0.042	3.45499e-24	chrX-3262573-3265019	BAP1 pLOF
7.87033e-30	1.04088	0.131	0.053	3.68827e-24	chr12-67096374-67097638	BAP1 pLOF
8.16172e-30	1.01643	0.135	0.056	3.82482e-24	chr2-37389908-37391160	BAP1 pLOF
8.7488e-30	1.01592	0.127	0.054	4.09994e-24	chr12-459454-461127	BAP1 pLOF
8.76262e-30	1.13317	0.101	0.041	4.10642e-24	chr14-72476398-72477965	BAP1 pLOF
9.16238e-30	1.05828	0.137	0.055	4.29376e-24	chr2-200352517-200353478	BAP1 pLOF
1.02394e-29	1.0725	0.102	0.042	4.79849e-24	chr4-97015839-97016893	BAP1 pLOF
1.06864e-29	1.20445	0.113	0.04	5.00796e-24	chr8-26661251-26662106	BAP1 pLOF
1.09975e-29	1.14018	0.105	0.039	5.15375e-24	chrX-17638575-17639287	BAP1 pLOF
1.17035e-29	1.19606	0.102	0.037	5.48458e-24	chr1-180262807-180263151	BAP1 pLOF
1.32526e-29	1.10312	0.135	0.053	6.21058e-24	chr10-67817766-67819369	BAP1 pLOF
1.33644e-29	1.31809	0.114	0.039	6.26292e-24	chr3-58667821-58668805	BAP1 pLOF
1.37092e-29	1.04617	0.11	0.046	6.42453e-24	chr4-141375620-141377333	BAP1 pLOF
1.45834e-29	1.04237	0.114	0.045	6.8342e-24	chr11-15817893-15819158	BAP1 pLOF
1.55972e-29	1.06674	0.124	0.049	7.3093e-24	chr3-72625025-72626140	BAP1 pLOF
1.63563e-29	1.00859	0.143	0.058	7.66506e-24	chr8-90670203-90671691	BAP1 pLOF
1.64038e-29	1.01575	0.145	0.062	7.68728e-24	chr2-106158768-106162293	BAP1 pLOF
1.67363e-29	1.0164	0.149	0.062	7.8431e-24	chrX-72125902-72126901	BAP1 pLOF
1.69069e-29	1.17904	0.123	0.046	7.92306e-24	chr4-13920470-13921359	BAP1 pLOF
1.78819e-29	1.05272	0.128	0.049	8.37999e-24	chr12-122841607-122842060	BAP1 pLOF
1.86164e-29	1.13964	0.13	0.05	8.72421e-24	chr8-130649343-130651789	BAP1 pLOF
1.9607e-29	1.04988	0.115	0.046	9.18841e-24	chr2-9975615-9976546	BAP1 pLOF
2.09433e-29	1.18693	0.108	0.04	9.81463e-24	chr1-9275036-9276084	BAP1 pLOF
2.09525e-29	1.00738	0.14	0.059	9.81893e-24	chr4-87044394-87046306	BAP1 pLOF
2.12789e-29	1.08981	0.117	0.047	9.9719e-24	chr6-18584655-18585556	BAP1 pLOF
2.3236e-29	1.32814	0.101	0.034	1.08891e-23	chr17-73657185-73658265	BAP1 pLOF
2.33207e-29	1.17941	0.113	0.042	1.09287e-23	chr18-23719520-23720166	BAP1 pLOF
2.42929e-29	1.11525	0.137	0.056	1.13843e-23	chr3-174891136-174892147	BAP1 pLOF
2.42987e-29	1.24932	0.102	0.037	1.13871e-23	chr7-128009868-128010658	BAP1 pLOF
2.49016e-29	1.06055	0.12	0.047	1.16696e-23	chr21-42518073-42518570	BAP1 pLOF
2.69437e-29	1.19498	0.102	0.036	1.26266e-23	chr1-171788574-171789281	BAP1 pLOF
2.79859e-29	1.03091	0.177	0.074	1.3115e-23	chr13-23348275-23349309	BAP1 pLOF
2.89258e-29	1.12712	0.124	0.049	1.35555e-23	chr15-44705885-44707797	BAP1 pLOF
2.8963e-29	1.12922	0.13	0.049	1.35729e-23	chr5-80093532-80094686	BAP1 pLOF
3.10295e-29	1.17459	0.102	0.037	1.45413e-23	chrX-42095839-42096724	BAP1 pLOF
3.24953e-29	1.22583	0.122	0.043	1.52282e-23	chr3-119145013-119146549	BAP1 pLOF
3.75198e-29	1.06176	0.128	0.05	1.75829e-23	chr17-58343695-58345132	BAP1 pLOF
3.82712e-29	1.1042	0.129	0.049	1.7935e-23	chr16-18932587-18933190	BAP1 pLOF
3.8669e-29	1.00029	0.129	0.056	1.81214e-23	chr5-115708582-115710034	BAP1 pLOF
3.91336e-29	1.17779	0.104	0.039	1.83392e-23	chr19-19590885-19591756	BAP1 pLOF
3.94207e-29	1.29386	0.112	0.038	1.84737e-23	chr19-28009100-28010498	BAP1 pLOF
4.08502e-29	1.19651	0.103	0.038	1.91436e-23	chrX-40793526-40795081	BAP1 pLOF
4.36353e-29	1.0299	0.107	0.042	2.04488e-23	chr6-43737347-43738057	BAP1 pLOF
4.56098e-29	1.02792	0.114	0.046	2.13741e-23	chr4-87341279-87342528	BAP1 pLOF
4.6499e-29	1.10593	0.137	0.053	2.17908e-23	chr1-230848880-230851038	BAP1 pLOF
5.09674e-29	1.17275	0.102	0.038	2.38848e-23	chr4-183756523-183757596	BAP1 pLOF
5.32486e-29	1.12339	0.107	0.04	2.49539e-23	chr1-206941723-206942449	BAP1 pLOF
5.43775e-29	1.06495	0.117	0.045	2.54829e-23	chr9-655803-657630	BAP1 pLOF
5.49683e-29	1.14433	0.111	0.043	2.57597e-23	chr2-70115556-70116485	BAP1 pLOF
6.15413e-29	1.23493	0.1	0.036	2.884e-23	chr10-59361773-59363381	BAP1 pLOF
6.50587e-29	1.11734	0.121	0.046	3.04884e-23	chr17-32936398-32937526	BAP1 pLOF
6.60639e-29	1.05187	0.143	0.057	3.09595e-23	chr11-61152791-61153993	BAP1 pLOF
6.89493e-29	1.12527	0.109	0.044	3.23116e-23	chr22-35588996-35589691	BAP1 pLOF
7.96828e-29	1.06602	0.103	0.042	3.73417e-23	chr20-58665624-58665913	BAP1 pLOF
8.76603e-29	1.09993	0.12	0.049	4.10802e-23	chr11-70854282-70855327	BAP1 pLOF
9.04131e-29	1.02287	0.124	0.053	4.23702e-23	chr18-79933719-79935757	BAP1 pLOF
9.28487e-29	1.01881	0.143	0.058	4.35116e-23	chr20-6008159-6008543	BAP1 pLOF
9.49856e-29	1.21119	0.101	0.038	4.4513e-23	chr17-31268999-31270200	BAP1 pLOF
1.05698e-28	1.14453	0.108	0.041	4.95333e-23	chr3-194772539-194774255	BAP1 pLOF
1.07733e-28	1.14497	0.112	0.042	5.04869e-23	chr2-120866945-120868276	BAP1 pLOF
1.10716e-28	1.21447	0.101	0.038	5.18847e-23	chr7-132755955-132756879	BAP1 pLOF
1.11877e-28	1.1968	0.1	0.038	5.24289e-23	chr8-130675303-130675967	BAP1 pLOF
1.3305e-28	1.13045	0.109	0.043	6.23509e-23	chr11-69668037-69668536	BAP1 pLOF
1.33456e-28	1.03436	0.152	0.061	6.25412e-23	chr22-39489156-39490531	BAP1 pLOF
1.36301e-28	1.03383	0.141	0.058	6.38748e-23	chr12-91380991-91382468	BAP1 pLOF
1.65889e-28	1.10201	0.103	0.04	7.77404e-23	chr9-135144287-135145268	BAP1 pLOF
2.17183e-28	1.19772	0.108	0.04	1.01778e-22	chr6-41917343-41917823	BAP1 pLOF
2.28818e-28	1.16642	0.1	0.038	1.07231e-22	chr21-36035012-36035844	BAP1 pLOF
2.38326e-28	1.02061	0.142	0.058	1.11686e-22	chr1-12601798-12602574	BAP1 pLOF
2.53592e-28	1.04369	0.141	0.056	1.1884e-22	chr1-205976764-205977747	BAP1 pLOF
2.85376e-28	1.02268	0.12	0.051	1.33736e-22	chr17-17713857-17714890	BAP1 pLOF
2.88561e-28	1.01323	0.115	0.05	1.35228e-22	chr10-11881420-11883122	BAP1 pLOF
3.34257e-28	1.0438	0.103	0.043	1.56643e-22	chr10-47330397-47331355	BAP1 pLOF
3.42186e-28	1.29546	0.11	0.039	1.60358e-22	chr5-73274591-73275601	BAP1 pLOF
3.50548e-28	1.23026	0.117	0.041	1.64277e-22	chr17-28494416-28495090	BAP1 pLOF
3.59225e-28	1.0757	0.126	0.053	1.68343e-22	chr2-122194469-122195322	BAP1 pLOF
3.89969e-28	1.17246	0.103	0.037	1.82751e-22	chrX-155068178-155068495	BAP1 pLOF
4.8321e-28	1.20173	0.11	0.041	2.26446e-22	chr6-154960063-154960807	BAP1 pLOF
5.0496e-28	1.05383	0.135	0.054	2.36639e-22	chr11-11976425-11977682	BAP1 pLOF
5.27763e-28	1.06227	0.101	0.043	2.47325e-22	chr19-38290233-38291174	BAP1 pLOF
5.31516e-28	1.01739	0.115	0.047	2.49084e-22	chr5-132376907-132377541	BAP1 pLOF
5.50837e-28	1.1139	0.123	0.048	2.58138e-22	chr2-18413350-18414336	BAP1 pLOF
6.00443e-28	1.09785	0.125	0.049	2.81385e-22	chr1-235079537-235080196	BAP1 pLOF
6.52607e-28	1.03502	0.111	0.046	3.05831e-22	chr1-58898817-58899696	BAP1 pLOF
6.8594e-28	1.06585	0.135	0.053	3.21451e-22	chr2-9699311-9700369	BAP1 pLOF
6.9787e-28	1.03351	0.117	0.048	3.27042e-22	chr1-67652679-67653562	BAP1 pLOF
7.00622e-28	1.04471	0.117	0.046	3.28332e-22	chr21-33400928-33401283	BAP1 pLOF
7.36663e-28	1.13742	0.116	0.044	3.45221e-22	chr19-18029123-18030229	BAP1 pLOF
7.51083e-28	1.03697	0.13	0.053	3.51979e-22	chr1-228809598-228811930	BAP1 pLOF
8.0052e-28	1.0598	0.123	0.05	3.75147e-22	chr22-20750208-20751458	BAP1 pLOF
8.05549e-28	1.11489	0.132	0.052	3.77504e-22	chr17-5836777-5838133	BAP1 pLOF
9.19299e-28	1.03368	0.108	0.044	4.3081e-22	chr9-95090117-95090697	BAP1 pLOF
9.29986e-28	1.03426	0.107	0.041	4.35819e-22	chr10-96389852-96390804	BAP1 pLOF
9.44011e-28	1.30799	0.11	0.037	4.42391e-22	chr1-248686705-248687231	BAP1 pLOF
9.89713e-28	1.13134	0.103	0.039	4.63808e-22	chr19-5893892-5894545	BAP1 pLOF
1.03607e-27	1.07628	0.114	0.047	4.85532e-22	chr6-43811173-43811991	BAP1 pLOF
1.07672e-27	1.07298	0.112	0.043	5.04582e-22	chr9-120925656-120926868	BAP1 pLOF
1.11926e-27	1.09361	0.109	0.044	5.24517e-22	chr21-32441930-32443220	BAP1 pLOF
1.1916e-27	1.0781	0.119	0.05	5.5842e-22	chr12-84507933-84509487	BAP1 pLOF
1.25442e-27	1.0776	0.107	0.045	5.87856e-22	chr22-44308538-44309567	BAP1 pLOF
1.27104e-27	1.06389	0.13	0.052	5.95648e-22	chrX-17596159-17597018	BAP1 pLOF
1.40783e-27	1.10302	0.12	0.046	6.5975e-22	chr15-91965473-91966563	BAP1 pLOF
1.44323e-27	1.00156	0.161	0.068	6.76338e-22	chr3-186431713-186432817	BAP1 pLOF
1.46964e-27	1.00093	0.124	0.052	6.88715e-22	chr1-15158576-15159401	BAP1 pLOF
1.51391e-27	1.05995	0.112	0.046	7.09464e-22	chr9-88651328-88652801	BAP1 pLOF
1.56217e-27	1.01675	0.118	0.048	7.32078e-22	chr22-24967953-24968612	BAP1 pLOF
1.57525e-27	1.11293	0.117	0.047	7.3821e-22	chr12-128761044-128762244	BAP1 pLOF
1.88303e-27	1.15008	0.101	0.041	8.8244e-22	chr22-26471076-26472041	BAP1 pLOF
1.9348e-27	1.24926	0.111	0.04	9.06703e-22	chr12-16030315-16031274	BAP1 pLOF
2.01848e-27	1.0839	0.121	0.046	9.45919e-22	chr1-209648893-209649754	BAP1 pLOF
2.06703e-27	1.00314	0.11	0.047	9.68669e-22	chr16-30927846-30928376	BAP1 pLOF
2.11274e-27	1.07838	0.12	0.047	9.90093e-22	chr3-40583460-40585102	BAP1 pLOF
2.13612e-27	1.00428	0.1	0.042	1.00105e-21	chr4-122796985-122798753	BAP1 pLOF
2.20013e-27	1.08502	0.118	0.047	1.03104e-21	chr20-1636085-1637012	BAP1 pLOF
2.20853e-27	1.09321	0.156	0.061	1.03498e-21	chr11-130737107-130739224	BAP1 pLOF
2.32384e-27	1.03192	0.13	0.054	1.08902e-21	chr10-26479693-26481299	BAP1 pLOF
2.33777e-27	1.13498	0.114	0.044	1.09555e-21	chr11-44556367-44557666	BAP1 pLOF
2.43086e-27	1.22308	0.102	0.037	1.13917e-21	chr2-68935292-68937571	BAP1 pLOF
2.51749e-27	1.19693	0.124	0.047	1.17977e-21	chr18-50128313-50129335	BAP1 pLOF
2.73938e-27	1.07373	0.105	0.042	1.28375e-21	chr4-37628849-37629535	BAP1 pLOF
2.87362e-27	1.01025	0.122	0.052	1.34666e-21	chr4-26226599-26227984	BAP1 pLOF
3.03528e-27	1.02575	0.116	0.048	1.42242e-21	chr16-49619930-49621871	BAP1 pLOF
3.09809e-27	1.08714	0.107	0.043	1.45185e-21	chr10-114576611-114577484	BAP1 pLOF
3.21032e-27	1.16021	0.108	0.042	1.50445e-21	chr20-38599087-38600450	BAP1 pLOF
3.51208e-27	1.09246	0.139	0.056	1.64586e-21	chr6-10759022-10760933	BAP1 pLOF
3.7261e-27	1.03802	0.101	0.044	1.74616e-21	chr11-12085341-12088428	BAP1 pLOF
3.81572e-27	1.02684	0.125	0.05	1.78816e-21	chr12-124412536-124413004	BAP1 pLOF
4.10889e-27	1.02975	0.123	0.049	1.92554e-21	chr6-144149523-144152143	BAP1 pLOF
4.26466e-27	1.1638	0.102	0.04	1.99854e-21	chr12-22100810-22102996	BAP1 pLOF
4.74882e-27	1.11775	0.133	0.05	2.22543e-21	chr1-204885243-204886024	BAP1 pLOF
4.79199e-27	1.18032	0.101	0.037	2.24567e-21	chr7-26156369-26156683	BAP1 pLOF
4.79777e-27	1.04576	0.13	0.053	2.24837e-21	chr10-33801559-33802044	BAP1 pLOF
5.12888e-27	1.21103	0.1	0.037	2.40354e-21	chr4-84579163-84579755	BAP1 pLOF
5.69452e-27	1.12322	0.113	0.043	2.66862e-21	chr17-77109292-77110771	BAP1 pLOF
5.69961e-27	1.13748	0.105	0.04	2.671e-21	chr3-157069692-157070967	BAP1 pLOF
6.39212e-27	1.0728	0.123	0.047	2.99553e-21	chr1-218459466-218460800	BAP1 pLOF
6.44351e-27	1.2028	0.1	0.038	3.01961e-21	chr4-10172201-10174002	BAP1 pLOF
6.46581e-27	1.25636	0.109	0.037	3.03007e-21	chr1-224211276-224211871	BAP1 pLOF
6.5342e-27	1.07715	0.115	0.047	3.06211e-21	chr5-173622333-173622860	BAP1 pLOF
7.07326e-27	1.01142	0.107	0.046	3.31473e-21	chr5-81211916-81213448	BAP1 pLOF
7.15619e-27	1.06872	0.125	0.05	3.3536e-21	chr2-47225094-47226019	BAP1 pLOF
7.28325e-27	1.18714	0.108	0.042	3.41314e-21	chr8-93856149-93858001	BAP1 pLOF
7.33917e-27	1.01547	0.11	0.045	3.43935e-21	chr19-11091457-11092077	BAP1 pLOF
7.48611e-27	1.01626	0.134	0.054	3.50821e-21	chr8-54554126-54554911	BAP1 pLOF
7.6905e-27	1.22565	0.103	0.038	3.60399e-21	chr3-191740328-191741074	BAP1 pLOF
8.65933e-27	1.11439	0.125	0.047	4.05801e-21	chr2-38166976-38167986	BAP1 pLOF
9.04331e-27	1.03955	0.125	0.051	4.23796e-21	chr22-39148795-39149091	BAP1 pLOF
9.15941e-27	1.05764	0.125	0.049	4.29237e-21	chr6-43671857-43672091	BAP1 pLOF
9.398e-27	1.15858	0.108	0.041	4.40417e-21	chr4-7940978-7941811	BAP1 pLOF
9.68168e-27	1.06787	0.116	0.047	4.53712e-21	chr21-43274275-43275675	BAP1 pLOF
9.82087e-27	1.04915	0.114	0.044	4.60234e-21	chr2-225040845-225043027	BAP1 pLOF
1.02171e-26	1.02207	0.14	0.058	4.78803e-21	chr11-85889137-85890765	BAP1 pLOF
1.05448e-26	1.0775	0.117	0.048	4.94159e-21	chr20-34528375-34528622	BAP1 pLOF
1.13139e-26	1.05464	0.103	0.044	5.30204e-21	chr16-20380453-20381241	BAP1 pLOF
1.18605e-26	1.08316	0.111	0.044	5.55818e-21	chr1-16951390-16952048	BAP1 pLOF
1.219e-26	1.24621	0.103	0.037	5.71258e-21	chr11-67439257-67439604	BAP1 pLOF
1.22118e-26	1.23617	0.101	0.037	5.72283e-21	chr15-44461849-44462889	BAP1 pLOF
1.24505e-26	1.01953	0.111	0.046	5.83469e-21	chr7-141161603-141162473	BAP1 pLOF
1.2817e-26	1.00938	0.112	0.049	6.00641e-21	chr11-71196885-71198000	BAP1 pLOF
1.49683e-26	1.03012	0.122	0.048	7.01458e-21	chr1-203512561-203514039	BAP1 pLOF
1.93337e-26	1.18581	0.116	0.043	9.06034e-21	chr4-6470260-6471688	BAP1 pLOF
2.1539e-26	1.29312	0.101	0.035	1.00938e-20	chr12-127230552-127232213	BAP1 pLOF
2.16872e-26	1.11161	0.129	0.052	1.01633e-20	chr17-30337488-30337908	BAP1 pLOF
2.46949e-26	1.26174	0.101	0.034	1.15727e-20	chr17-47276529-47277194	BAP1 pLOF
2.69185e-26	1.08495	0.119	0.046	1.26148e-20	chr1-46527807-46528357	BAP1 pLOF
2.78036e-26	1.0174	0.112	0.048	1.30296e-20	chr7-1055785-1056645	BAP1 pLOF
2.78292e-26	1.239	0.1	0.035	1.30416e-20	chr8-10589853-10590501	BAP1 pLOF
2.90262e-26	1.15005	0.112	0.042	1.36025e-20	chr2-122203211-122204451	BAP1 pLOF
3.46303e-26	1.04958	0.13	0.053	1.62288e-20	chr1-205672825-205673513	BAP1 pLOF
3.53566e-26	1.1599	0.104	0.04	1.65691e-20	chr19-33758089-33759584	BAP1 pLOF
3.7076e-26	1.11546	0.11	0.042	1.73749e-20	chr4-25171531-25174048	BAP1 pLOF
3.82649e-26	1.03931	0.117	0.048	1.7932e-20	chr6-105427926-105428991	BAP1 pLOF
3.88953e-26	1.06227	0.109	0.045	1.82274e-20	chr8-74659970-74660491	BAP1 pLOF
3.98298e-26	1.18393	0.105	0.039	1.86654e-20	chr1-177779529-177780507	BAP1 pLOF
4.59559e-26	1.02561	0.111	0.047	2.15363e-20	chr11-34371187-34373505	BAP1 pLOF
4.83856e-26	1.07363	0.126	0.051	2.26749e-20	chr2-144357760-144358627	BAP1 pLOF
5.20818e-26	1.02212	0.112	0.047	2.4407e-20	chr15-100713221-100713801	BAP1 pLOF
5.36507e-26	1.12132	0.104	0.041	2.51423e-20	chr5-167722915-167723795	BAP1 pLOF
6.45924e-26	1.13692	0.111	0.042	3.02699e-20	chr10-123583498-123584698	BAP1 pLOF
6.52318e-26	1.15774	0.1	0.039	3.05695e-20	chr5-126461773-126462544	BAP1 pLOF
7.41169e-26	1.12212	0.129	0.052	3.47333e-20	chr8-85495225-85497185	BAP1 pLOF
7.44524e-26	1.05028	0.129	0.052	3.48906e-20	chr17-77383968-77384507	BAP1 pLOF
7.65294e-26	1.08802	0.123	0.048	3.58639e-20	chr1-59803201-59804521	BAP1 pLOF
7.75166e-26	1.17565	0.1	0.037	3.63265e-20	chr8-130527770-130528812	BAP1 pLOF
7.96652e-26	1.02766	0.141	0.057	3.73334e-20	chr3-126056202-126057589	BAP1 pLOF
8.45589e-26	1.09239	0.108	0.041	3.96267e-20	chr22-24106472-24108374	BAP1 pLOF
8.77927e-26	1.03254	0.101	0.042	4.11422e-20	chr13-35880980-35881721	BAP1 pLOF
9.08289e-26	1.0373	0.118	0.049	4.2565e-20	chr5-145345374-145347502	BAP1 pLOF
9.32787e-26	1.20591	0.113	0.042	4.37131e-20	chr15-91705739-91706866	BAP1 pLOF
1.15095e-25	1.024	0.112	0.047	5.39366e-20	chr5-32814168-32815228	BAP1 pLOF
1.25438e-25	1.02721	0.111	0.047	5.87841e-20	chr10-12844351-12845505	BAP1 pLOF
1.2578e-25	1.11692	0.121	0.046	5.89444e-20	chr2-172231567-172232474	BAP1 pLOF
1.26909e-25	1.18186	0.1	0.038	5.94732e-20	chr2-127453111-127453940	BAP1 pLOF
1.39294e-25	1.20186	0.103	0.038	6.52771e-20	chr1-109822834-109824305	BAP1 pLOF
1.42207e-25	1.09795	0.102	0.042	6.66423e-20	chr4-57718714-57720456	BAP1 pLOF
1.47585e-25	1.07718	0.101	0.041	6.91626e-20	chr10-16380930-16381789	BAP1 pLOF
1.55852e-25	1.04239	0.103	0.042	7.30368e-20	chr2-30947684-30948643	BAP1 pLOF
1.71252e-25	1.01529	0.116	0.048	8.02535e-20	chr8-141156906-141157632	BAP1 pLOF
1.81315e-25	1.1163	0.116	0.044	8.49693e-20	chr4-153084657-153085598	BAP1 pLOF
1.87372e-25	1.00924	0.141	0.058	8.78081e-20	chr1-168470911-168471424	BAP1 pLOF
2.24952e-25	1.052	0.116	0.046	1.05419e-19	chr1-168465929-168467796	BAP1 pLOF
2.30002e-25	1.11768	0.109	0.043	1.07786e-19	chr17-19569245-19571112	BAP1 pLOF
2.33629e-25	1.11352	0.102	0.039	1.09485e-19	chr11-129730788-129731850	BAP1 pLOF
2.36666e-25	1.01085	0.122	0.05	1.10909e-19	chr16-31385709-31387167	BAP1 pLOF
2.60325e-25	1.24651	0.101	0.037	1.21996e-19	chr1-151022696-151023352	BAP1 pLOF
2.70903e-25	1.14462	0.104	0.038	1.26953e-19	chr7-46161676-46163470	BAP1 pLOF
2.7413e-25	1.01355	0.118	0.05	1.28465e-19	chr4-7813467-7814081	BAP1 pLOF
2.85698e-25	1.20306	0.107	0.041	1.33886e-19	chr2-147108151-147109544	BAP1 pLOF
2.86857e-25	1.07673	0.102	0.043	1.3443e-19	chr11-33970835-33971974	BAP1 pLOF
2.9691e-25	1.05096	0.123	0.049	1.39141e-19	chr1-184163239-184164204	BAP1 pLOF
3.48723e-25	1.05202	0.12	0.049	1.63422e-19	chr11-44036663-44037711	BAP1 pLOF
3.69983e-25	1.07215	0.126	0.049	1.73385e-19	chr7-155495687-155496821	BAP1 pLOF
3.77611e-25	1.09981	0.107	0.042	1.76959e-19	chr3-155130904-155132138	BAP1 pLOF
4.34055e-25	1.02031	0.134	0.055	2.03411e-19	chr2-5748518-5749712	BAP1 pLOF
4.71153e-25	1.03728	0.106	0.044	2.20796e-19	chr3-134426493-134428024	BAP1 pLOF
5.16988e-25	1.0526	0.102	0.041	2.42276e-19	chr8-12013940-12015438	BAP1 pLOF
6.20936e-25	1.02205	0.138	0.057	2.90989e-19	chr21-32446190-32446826	BAP1 pLOF
6.27072e-25	1.15002	0.104	0.04	2.93864e-19	chr15-98983255-98983733	BAP1 pLOF
6.78013e-25	1.04512	0.11	0.045	3.17736e-19	chr17-38969996-38971074	BAP1 pLOF
7.24144e-25	1.22015	0.1	0.037	3.39355e-19	chr10-23299635-23300683	BAP1 pLOF
7.41466e-25	1.00034	0.138	0.058	3.47473e-19	chr11-46553302-46555071	BAP1 pLOF
7.71272e-25	1.07822	0.126	0.049	3.6144e-19	chr1-220961770-220962678	BAP1 pLOF
8.29662e-25	1.04102	0.1	0.04	3.88804e-19	chr1-43537439-43537901	BAP1 pLOF
8.91713e-25	1.06437	0.107	0.041	4.17882e-19	chr1-207027225-207027579	BAP1 pLOF
8.96422e-25	1.16735	0.1	0.037	4.20089e-19	chr11-33695392-33695632	BAP1 pLOF
9.38137e-25	1.14627	0.102	0.039	4.39638e-19	chr20-23234620-23235768	BAP1 pLOF
9.68354e-25	1.13136	0.101	0.04	4.53799e-19	chr4-169649170-169650401	BAP1 pLOF
1.03807e-24	1.11676	0.103	0.039	4.86467e-19	chr17-57731592-57732482	BAP1 pLOF
1.20517e-24	1.06262	0.129	0.05	5.64777e-19	chr4-23818955-23819634	BAP1 pLOF
1.40564e-24	1.03588	0.107	0.043	6.58723e-19	chr18-74949650-74951566	BAP1 pLOF
1.48257e-24	1.00142	0.135	0.055	6.94774e-19	chr7-5591497-5592180	BAP1 pLOF
1.49554e-24	1.20627	0.103	0.037	7.00855e-19	chr5-9046032-9047411	BAP1 pLOF
1.56327e-24	1.2232	0.115	0.041	7.32596e-19	chr5-72583649-72585571	BAP1 pLOF
1.56788e-24	1.07721	0.124	0.05	7.34754e-19	chr7-148298755-148299807	BAP1 pLOF
1.58372e-24	1.30541	0.104	0.037	7.42178e-19	chr6-131840388-131842058	BAP1 pLOF
1.6052e-24	1.26872	0.1	0.035	7.52244e-19	chr11-26730632-26731615	BAP1 pLOF
1.68426e-24	1.17732	0.11	0.041	7.89292e-19	chr17-74531154-74533342	BAP1 pLOF
1.85645e-24	1.13012	0.106	0.039	8.69987e-19	chr7-44979681-44980181	BAP1 pLOF
1.85812e-24	1.07514	0.104	0.042	8.70767e-19	chr6-163578930-163580183	BAP1 pLOF
1.91626e-24	1.0422	0.129	0.048	8.98013e-19	chr6-32583615-32584797	BAP1 pLOF
2.01686e-24	1.08227	0.108	0.043	9.4516e-19	chr9-33452469-33453312	BAP1 pLOF
2.10212e-24	1.07056	0.101	0.04	9.85113e-19	chr8-8779469-8780827	BAP1 pLOF
2.12765e-24	1.08122	0.116	0.048	9.97076e-19	chr5-126830953-126831649	BAP1 pLOF
2.2271e-24	1.10665	0.105	0.043	1.04368e-18	chr2-28160841-28161776	BAP1 pLOF
2.31837e-24	1.10506	0.121	0.048	1.08646e-18	chr7-123204213-123204885	BAP1 pLOF
2.42975e-24	1.0161	0.132	0.054	1.13865e-18	chr1-171438217-171439114	BAP1 pLOF
3.38343e-24	1.04782	0.103	0.043	1.58558e-18	chr6-18432199-18433296	BAP1 pLOF
4.73794e-24	1.01964	0.104	0.043	2.22034e-18	chr2-85750515-85751172	BAP1 pLOF
5.26008e-24	1.22767	0.105	0.039	2.46503e-18	chr15-25416185-25417230	BAP1 pLOF
6.24115e-24	1.05159	0.12	0.049	2.92478e-18	chr12-45273648-45274517	BAP1 pLOF
6.52172e-24	1.02896	0.108	0.046	3.05627e-18	chr12-92098433-92099577	BAP1 pLOF
6.83587e-24	1.01763	0.125	0.052	3.20348e-18	chr6-39206335-39206588	BAP1 pLOF
7.11877e-24	1.038	0.131	0.054	3.33606e-18	chr1-24748479-24749056	BAP1 pLOF
7.61659e-24	1.14925	0.1	0.037	3.56936e-18	chr18-58302735-58303782	BAP1 pLOF
7.67854e-24	1.02685	0.126	0.051	3.59839e-18	chr8-27726906-27727589	BAP1 pLOF
8.18661e-24	1.10983	0.107	0.042	3.83648e-18	chr18-58496286-58496613	BAP1 pLOF
8.26744e-24	1.05636	0.103	0.042	3.87436e-18	chr3-172305498-172305949	BAP1 pLOF
8.43872e-24	1.01228	0.124	0.052	3.95463e-18	chr2-224881693-224883407	BAP1 pLOF
9.25454e-24	1.04911	0.101	0.041	4.33695e-18	chr6-40251144-40252199	BAP1 pLOF
9.40695e-24	1.08198	0.104	0.045	4.40837e-18	chr2-184645723-184647015	BAP1 pLOF
9.52571e-24	1.02962	0.129	0.053	4.46402e-18	chr17-65557150-65557635	BAP1 pLOF
1.00528e-23	1.04333	0.114	0.047	4.71102e-18	chr11-86577643-86578725	BAP1 pLOF
1.007e-23	1.0684	0.111	0.045	4.7191e-18	chr21-25949457-25950851	BAP1 pLOF
1.17899e-23	1.01631	0.108	0.046	5.5251e-18	chr19-8611845-8613091	BAP1 pLOF
1.25404e-23	1.05842	0.101	0.042	5.87681e-18	chr1-232619869-232621395	BAP1 pLOF
1.31759e-23	1.06869	0.133	0.05	6.1746e-18	chr4-103074695-103077078	BAP1 pLOF
1.3757e-23	1.02698	0.112	0.044	6.44692e-18	chr20-22448598-22450560	BAP1 pLOF
1.37905e-23	1.05989	0.113	0.047	6.46261e-18	chr1-22872593-22873651	BAP1 pLOF
1.50426e-23	1.01058	0.107	0.044	7.04941e-18	chr2-238600922-238602442	BAP1 pLOF
1.59627e-23	1.1862	0.121	0.045	7.48057e-18	chr13-34815233-34817575	BAP1 pLOF
1.78976e-23	1.15673	0.114	0.044	8.38732e-18	chr15-63073038-63074139	BAP1 pLOF
1.86536e-23	1.00012	0.146	0.06	8.74162e-18	chr17-76550697-76551351	BAP1 pLOF
1.90457e-23	1.0165	0.123	0.053	8.92537e-18	chr21-35904510-35906656	BAP1 pLOF
1.98393e-23	1.25603	0.105	0.039	9.29726e-18	chr12-45433109-45434364	BAP1 pLOF
1.99254e-23	1.00426	0.113	0.049	9.33761e-18	chr16-79372139-79373579	BAP1 pLOF
2.06163e-23	1.08881	0.122	0.049	9.66138e-18	chr5-134445826-134447294	BAP1 pLOF
2.12784e-23	1.04144	0.12	0.048	9.9717e-18	chr1-119967848-119968498	BAP1 pLOF
2.2754e-23	1.00425	0.107	0.045	1.06632e-17	chr16-56998690-57001597	BAP1 pLOF
2.37563e-23	1.01504	0.11	0.045	1.11329e-17	chr1-25873143-25873413	BAP1 pLOF
2.37992e-23	1.00425	0.124	0.05	1.1153e-17	chr16-58027134-58027854	BAP1 pLOF
2.41287e-23	1.1227	0.116	0.044	1.13074e-17	chr1-54803986-54804410	BAP1 pLOF
2.9207e-23	1.06911	0.11	0.044	1.36872e-17	chr16-67734119-67735310	BAP1 pLOF
3.34895e-23	1.08516	0.125	0.05	1.56942e-17	chr10-78656027-78657920	BAP1 pLOF
3.48763e-23	1.12714	0.112	0.044	1.63441e-17	chr1-11797439-11798078	BAP1 pLOF
3.83003e-23	1.11415	0.105	0.041	1.79486e-17	chr8-121545282-121546595	BAP1 pLOF
4.22703e-23	1.00997	0.125	0.054	1.98091e-17	chr20-6043865-6044705	BAP1 pLOF
4.64347e-23	1.03599	0.106	0.043	2.17607e-17	chr2-43539513-43540728	BAP1 pLOF
4.87395e-23	1.01027	0.121	0.052	2.28407e-17	chr10-59336374-59337894	BAP1 pLOF
5.14702e-23	1.00186	0.142	0.06	2.41204e-17	chr15-89781731-89782737	BAP1 pLOF
5.27831e-23	1.14461	0.119	0.044	2.47357e-17	chr15-76150222-76151440	BAP1 pLOF
6.29551e-23	1.05623	0.136	0.055	2.95026e-17	chr12-132608176-132609208	BAP1 pLOF
6.60893e-23	1.02048	0.101	0.041	3.09714e-17	chr22-42551371-42552304	BAP1 pLOF
6.88061e-23	1.12609	0.109	0.042	3.22445e-17	chr4-48172785-48173941	BAP1 pLOF
7.05336e-23	1.03785	0.109	0.046	3.30541e-17	chr3-136625008-136625723	BAP1 pLOF
7.99183e-23	1.09017	0.104	0.043	3.7452e-17	chr6-71410003-71410411	BAP1 pLOF
8.08627e-23	1.03913	0.123	0.049	3.78946e-17	chr11-122765161-122766129	BAP1 pLOF
8.81708e-23	1.02137	0.134	0.055	4.13194e-17	chr11-61158652-61159462	BAP1 pLOF
8.84572e-23	1.16806	0.101	0.037	4.14536e-17	chr3-123411331-123411668	BAP1 pLOF
9.02463e-23	1.075	0.105	0.043	4.2292e-17	chr21-35256326-35257031	BAP1 pLOF
9.23346e-23	1.0015	0.155	0.068	4.32707e-17	chr2-61157092-61159354	BAP1 pLOF
9.38857e-23	1.01971	0.106	0.045	4.39975e-17	chr6-43977172-43979143	BAP1 pLOF
9.81406e-23	1.0242	0.101	0.042	4.59915e-17	chr3-111768493-111769570	BAP1 pLOF
9.97712e-23	1.16839	0.104	0.039	4.67557e-17	chr12-62848346-62849139	BAP1 pLOF
1.13721e-22	1.2015	0.101	0.037	5.32932e-17	chr7-55422873-55424447	BAP1 pLOF
1.24018e-22	1.10202	0.117	0.046	5.81182e-17	chr15-45659571-45661092	BAP1 pLOF
1.25491e-22	1.00419	0.137	0.057	5.88086e-17	chr1-230144020-230144421	BAP1 pLOF
1.26208e-22	1.0321	0.107	0.044	5.91448e-17	chr5-143108473-143109271	BAP1 pLOF
1.43049e-22	1.20863	0.102	0.038	6.70367e-17	chr22-39244525-39245324	BAP1 pLOF
1.45373e-22	1.04853	0.101	0.04	6.81258e-17	chr15-67090888-67091631	BAP1 pLOF
1.49258e-22	1.06557	0.108	0.042	6.99464e-17	chr1-56820732-56821772	BAP1 pLOF
1.51282e-22	1.25741	0.107	0.039	7.08952e-17	chr1-150172679-150173616	BAP1 pLOF
1.66059e-22	1.04267	0.106	0.044	7.782e-17	chr8-25187513-25188026	BAP1 pLOF
2.26043e-22	1.07616	0.115	0.047	1.0593e-16	chr9-34342909-34343970	BAP1 pLOF
2.32007e-22	1.1046	0.106	0.041	1.08725e-16	chr18-6482253-6483206	BAP1 pLOF
2.37399e-22	1.06158	0.111	0.046	1.11252e-16	chr2-62306588-62307894	BAP1 pLOF
2.45528e-22	1.19561	0.1	0.035	1.15061e-16	chr2-64311851-64312860	BAP1 pLOF
2.64077e-22	1.01613	0.121	0.05	1.23754e-16	chr6-89443359-89444348	BAP1 pLOF
2.67862e-22	1.05838	0.134	0.054	1.25528e-16	chr8-133182341-133183334	BAP1 pLOF
2.95139e-22	1.04521	0.1	0.042	1.38311e-16	chr2-176996790-176998027	BAP1 pLOF
3.13052e-22	1.07241	0.126	0.052	1.46705e-16	chr20-23658587-23659616	BAP1 pLOF
3.30583e-22	1.09573	0.13	0.052	1.54921e-16	chr20-53959533-53961148	BAP1 pLOF
3.75543e-22	1.02413	0.121	0.052	1.7599e-16	chr9-87959427-87960959	BAP1 pLOF
4.09997e-22	1.03109	0.117	0.05	1.92136e-16	chr19-10968530-10969161	BAP1 pLOF
5.21699e-22	1.10495	0.129	0.051	2.44483e-16	chr11-10989916-10991124	BAP1 pLOF
5.43672e-22	1.00734	0.1	0.042	2.5478e-16	chr10-3091293-3091688	BAP1 pLOF
5.69028e-22	1.02988	0.105	0.043	2.66663e-16	chr10-95902516-95903658	BAP1 pLOF
7.74947e-22	1.08676	0.124	0.048	3.63163e-16	chr17-57557171-57558283	BAP1 pLOF
8.55538e-22	1.09718	0.12	0.047	4.0093e-16	chr4-48127303-48128554	BAP1 pLOF
1.07664e-21	1.01742	0.121	0.05	5.04547e-16	chr2-109208964-109210190	BAP1 pLOF
1.15517e-21	1.11243	0.112	0.045	5.41344e-16	chr8-97543928-97545522	BAP1 pLOF
1.29209e-21	1.06311	0.1	0.041	6.0551e-16	chr1-21764270-21765524	BAP1 pLOF
1.35504e-21	1.06616	0.105	0.041	6.35009e-16	chr12-106204912-106206024	BAP1 pLOF
1.62976e-21	1.00375	0.103	0.044	7.63753e-16	chr8-73520426-73521404	BAP1 pLOF
1.65172e-21	1.08549	0.117	0.048	7.74043e-16	chr9-18183712-18185552	BAP1 pLOF
2.2327e-21	1.16322	0.112	0.041	1.04631e-15	chr1-46442163-46443191	BAP1 pLOF
2.72797e-21	1.11677	0.107	0.043	1.27841e-15	chr8-132417597-132418443	BAP1 pLOF
2.79054e-21	1.1212	0.109	0.044	1.30773e-15	chr10-33593478-33595062	BAP1 pLOF
3.03061e-21	1.04353	0.12	0.049	1.42023e-15	chr22-22110558-22111737	BAP1 pLOF
4.27901e-21	1.01031	0.115	0.049	2.00527e-15	chr3-135366234-135367442	BAP1 pLOF
4.40382e-21	1.08492	0.112	0.046	2.06376e-15	chr20-6161605-6162634	BAP1 pLOF
4.43297e-21	1.00554	0.112	0.048	2.07742e-15	chr6-63644705-63645362	BAP1 pLOF
4.56014e-21	1.00063	0.115	0.049	2.13701e-15	chr2-94266609-94267296	BAP1 pLOF
5.32758e-21	1.09482	0.125	0.051	2.49666e-15	chr18-24778593-24779565	BAP1 pLOF
5.43122e-21	1.00156	0.13	0.055	2.54523e-15	chr20-11194872-11197053	BAP1 pLOF
5.48073e-21	1.00105	0.132	0.062	2.56843e-15	chr8-131038983-131042598	BAP1 pLOF
5.97105e-21	1.00222	0.141	0.061	2.79821e-15	chr15-75921755-75922847	BAP1 pLOF
6.69948e-21	1.02346	0.102	0.042	3.13957e-15	chr8-141373893-141375055	BAP1 pLOF
7.74576e-21	1.01005	0.114	0.047	3.62989e-15	chr1-9195733-9197079	BAP1 pLOF
8.3805e-21	1.08333	0.114	0.045	3.92734e-15	chr7-108210883-108212304	BAP1 pLOF
9.27796e-21	1.09622	0.105	0.042	4.34792e-15	chr12-56261683-56262186	BAP1 pLOF
9.49502e-21	1.12061	0.1	0.04	4.44964e-15	chr8-101287012-101288773	BAP1 pLOF
1.02481e-20	1.03346	0.119	0.05	4.80254e-15	chr2-136309968-136311638	BAP1 pLOF
1.14438e-20	1.16975	0.113	0.043	5.3629e-15	chr22-39243458-39244323	BAP1 pLOF
1.32088e-20	1.17028	0.117	0.044	6.19004e-15	chr19-28026142-28027729	BAP1 pLOF
1.44406e-20	1.18264	0.11	0.039	6.76727e-15	chr5-141099951-141101833	BAP1 pLOF
1.48873e-20	1.01245	0.103	0.044	6.97662e-15	chr2-172672781-172673737	BAP1 pLOF
1.63266e-20	1.11154	0.104	0.04	7.65112e-15	chr2-224085275-224086920	BAP1 pLOF
2.01075e-20	1.01668	0.106	0.044	9.42295e-15	chr10-3757091-3758770	BAP1 pLOF
2.27969e-20	1.02816	0.1	0.041	1.06833e-14	chr17-1772915-1774125	BAP1 pLOF
2.38959e-20	1.02736	0.104	0.045	1.11983e-14	chr8-97147296-97149676	BAP1 pLOF
2.48339e-20	1.13709	0.1	0.038	1.16379e-14	chr8-80347582-80349944	BAP1 pLOF
3.41604e-20	1.09462	0.108	0.043	1.60086e-14	chr2-19611423-19612393	BAP1 pLOF
5.26087e-20	1.04087	0.1	0.041	2.4654e-14	chr5-173884329-173885111	BAP1 pLOF
7.42733e-20	1.0692	0.106	0.043	3.48066e-14	chr17-6047550-6048915	BAP1 pLOF
9.34718e-20	1.00982	0.111	0.046	4.38036e-14	chr6-157726601-157727875	BAP1 pLOF
1.03247e-19	1.09144	0.111	0.044	4.83844e-14	chr22-24578319-24579217	BAP1 pLOF
1.05826e-19	1.1061	0.123	0.048	4.95933e-14	chr11-129767733-129768910	BAP1 pLOF
1.16306e-19	1.07341	0.101	0.04	5.45042e-14	chr17-82836822-82838695	BAP1 pLOF
1.30572e-19	1.02628	0.106	0.045	6.11898e-14	chr6-26412833-26414843	BAP1 pLOF
1.38887e-19	1.05284	0.107	0.044	6.50866e-14	chr5-59483549-59484371	BAP1 pLOF
1.53476e-19	1.10106	0.109	0.043	7.19235e-14	chr4-78627276-78627761	BAP1 pLOF
1.82709e-19	1.12471	0.102	0.037	8.56229e-14	chr7-130974667-130976013	BAP1 pLOF
2.5274e-19	1.00255	0.103	0.045	1.18441e-13	chr7-95102392-95103698	BAP1 pLOF
2.99869e-19	1.13101	0.105	0.042	1.40527e-13	chr19-55333521-55334249	BAP1 pLOF
3.06767e-19	1.09262	0.115	0.046	1.4376e-13	chr3-194031428-194032538	BAP1 pLOF
3.17228e-19	1.00629	0.11	0.045	1.48662e-13	chr5-138222353-138223751	BAP1 pLOF
3.64977e-19	1.13638	0.105	0.04	1.71039e-13	chr15-59190896-59192211	BAP1 pLOF
3.92964e-19	1.07475	0.113	0.045	1.84155e-13	chr4-32021986-32023277	BAP1 pLOF
5.48596e-19	1.12513	0.112	0.043	2.57088e-13	chr20-38355059-38356608	BAP1 pLOF
5.59408e-19	1.06571	0.119	0.05	2.62155e-13	chr18-23459968-23461251	BAP1 pLOF
6.38853e-19	1.04364	0.1	0.04	2.99385e-13	chr1-165257475-165258569	BAP1 pLOF
7.48759e-19	1.12261	0.101	0.039	3.5089e-13	chr15-59616023-59616755	BAP1 pLOF
1.00473e-18	1.00666	0.107	0.045	4.70847e-13	chr4-145804034-145804462	BAP1 pLOF
1.5054e-18	1.02115	0.1	0.041	7.05472e-13	chr11-12581675-12582836	BAP1 pLOF
1.93329e-18	1.00013	0.106	0.044	9.05997e-13	chr6-36301222-36302851	BAP1 pLOF
2.71798e-18	1.01101	0.123	0.051	1.27373e-12	chr7-123208374-123210195	BAP1 pLOF
2.88507e-18	1.09333	0.101	0.039	1.35203e-12	chr2-30345734-30347414	BAP1 pLOF
3.351e-18	1.01296	0.107	0.045	1.57037e-12	chr2-64769389-64770108	BAP1 pLOF
3.46599e-18	1.0133	0.116	0.049	1.62426e-12	chr1-208158638-208160198	BAP1 pLOF
4.01958e-18	1.00624	0.112	0.046	1.88369e-12	chr11-77322097-77323405	BAP1 pLOF
5.05468e-18	1.01831	0.119	0.049	2.36877e-12	chr19-993317-993643	BAP1 pLOF
1.01158e-17	1.0273	0.1	0.041	4.74054e-12	chr8-78615341-78615965	BAP1 pLOF
1.02349e-17	1.0075	0.145	0.06	4.79637e-12	chr1-248695380-248697484	BAP1 pLOF
1.07981e-17	1.01342	0.113	0.047	5.06032e-12	chr6-130826696-130828120	BAP1 pLOF
1.60395e-17	1.07915	0.106	0.042	7.51655e-12	chr4-168449817-168452243	BAP1 pLOF
1.98068e-17	1.03203	0.113	0.046	9.28202e-12	chr5-39256148-39256896	BAP1 pLOF
2.70524e-17	1.03916	0.114	0.047	1.26775e-11	chr22-24510468-24511577	BAP1 pLOF
2.79976e-17	1.05119	0.114	0.047	1.31205e-11	chr20-63728076-63728900	BAP1 pLOF
5.39973e-17	1.07969	0.102	0.042	2.53047e-11	chr3-122267528-122268901	BAP1 pLOF
1.18863e-16	1.00392	0.101	0.042	5.57026e-11	chr7-31947608-31949192	BAP1 pLOF
1.66542e-16	1.01973	0.102	0.042	7.80466e-11	chr16-84062301-84063442	BAP1 pLOF
2.75653e-16	1.07051	0.105	0.04	1.29179e-10	chr7-144352547-144353370	BAP1 pLOF
2.97387e-16	1.03196	0.103	0.043	1.39364e-10	chr10-23581686-23582506	BAP1 pLOF
3.94188e-16	1.02295	0.101	0.041	1.84728e-10	chr2-20452243-20452888	BAP1 pLOF
5.53913e-16	1.00239	0.115	0.05	2.5958e-10	chr2-39874756-39876337	BAP1 pLOF
7.05358e-16	1.00418	0.101	0.044	3.30551e-10	chr5-65818014-65818908	BAP1 pLOF
1.93311e-15	1.02633	0.104	0.043	9.05911e-10	chr5-91345418-91346020	BAP1 pLOF
2.07026e-14	1.04039	0.107	0.045	9.70185e-09	chr3-178320121-178321216	BAP1 pLOF
9.0912e-14	1.01799	0.106	0.044	4.2604e-08	chr2-18926467-18928109	BAP1 pLOF
7.4048e-13	1.04056	0.105	0.044	3.4701e-07	chr6-3409669-3411226	BAP1 pLOF
1.93221e-12	1.01789	0.103	0.044	9.05489e-07	chr15-43914512-43915355	BAP1 pLOF

### Sheet: B
Table S3. Differential peak accessibility results for BAP1 pLOF vs WT tumor cells, enriched transcription factor motifs in BAP1 pLOF peak set, enriched GO BP pathways in BAP1 pLOF peak set. Related to Figure 3.
motif	observed	background	percent.observed	percent.background	fold.enrichment	pvalue	motif.name	p.adjust
MA1141.1	1579	2478	39.3373	24.78	1.58746	8.56731e-166	FOS::JUND	6.39122e-163
MA0478.1	1548	2437	38.565	24.37	1.58248	1.99384e-159	FOSL2	7.43702e-157
MA1128.1	1516	2377	37.7678	23.77	1.58889	1.17961e-157	FOSL1::JUN	2.9333e-155
MA0099.3	1455	2257	36.2481	22.57	1.60603	5.1467e-156	FOS::JUN	9.59859e-154
MA1130.1	1443	2237	35.9492	22.37	1.60703	9.77542e-155	FOSL2::JUN	1.45849e-152
MA0462.2	1613	2601	40.1844	26.01	1.54496	1.9746e-152	BATF::JUN	2.45509e-150
MA1622.1	1656	2701	41.2556	27.01	1.52742	2.04567e-150	Smad2::Smad3	2.1801e-148
MA1634.1	1597	2583	39.7857	25.83	1.54029	1.88983e-148	BATF	1.76227e-146
MA0477.2	1448	2288	36.0737	22.88	1.57665	7.3014e-144	FOSL1	6.05205e-142
MA1144.1	1298	1984	32.3368	19.84	1.62988	4.55231e-143	FOSL2::JUND	3.39603e-141
MA1137.1	1355	2111	33.7569	21.11	1.59909	5.49969e-140	FOSL1::JUNB	3.72979e-138
MA0489.1	1582	2589	39.4121	25.89	1.52229	3.00539e-139	JUN(var.2)	1.86835e-137
MA1134.1	1300	2009	32.3866	20.09	1.61208	2.88549e-137	FOS::JUNB	1.65583e-135
MA0835.2	1557	2550	38.7892	25.5	1.52115	7.72024e-136	BATF3	4.11378e-134
MA1142.1	1346	2126	33.5326	21.26	1.57726	3.18423e-131	FOSL1::JUND	1.58363e-129
MA1135.1	1275	1985	31.7638	19.85	1.60019	4.56323e-130	FOSB::JUNB	2.12761e-128
MA0490.2	1250	1939	31.141	19.39	1.60603	8.5245e-129	JUNB	3.74075e-127
MA0491.2	1230	1902	30.6428	19.02	1.61108	7.31472e-128	JUND	3.03155e-126
MA0476.1	1524	2521	37.9671	25.21	1.50603	3.22979e-126	FOS	1.26812e-124
MA1138.1	1253	1955	31.2157	19.55	1.59671	3.57389e-126	FOSL2::JUNB	1.33306e-124
MA0841.1	1149	1836	28.6248	18.36	1.55909	9.82789e-103	NFE2	3.49124e-101
MA1132.1	1147	1845	28.575	18.45	1.54878	1.24787e-99	JUN::JUNB	4.23141e-98
MA0655.1	1068	1688	26.6069	16.88	1.57624	1.43177e-98	JDP2	4.64393e-97
MA1101.2	1085	1730	27.0304	17.3	1.56245	8.90932e-97	BACH2	2.76931e-95
MA1633.1	1496	2758	37.2696	27.58	1.35133	8.82509e-70	BACH1	2.63341e-68
MA0089.2	1194	2128	29.7459	21.28	1.39783	2.04095e-63	NFE2L1	5.85594e-62
MA0501.1	1106	2161	27.5536	21.61	1.27504	5.36233e-32	MAF::NFE2	1.48159e-30
MA0150.2	1118	2297	27.8525	22.97	1.21256	2.16436e-21	Nfe2l2	5.76648e-20
MA0101.1	1093	2295	27.2297	22.95	1.18648	7.00269e-17	REL	1.80138e-15
MA0107.1	1200	2549	29.8954	25.49	1.17283	1.0598e-16	RELA	2.63536e-15
MA0591.1	1170	2480	29.148	24.8	1.17532	1.41077e-16	Bach1::Mafk	3.39495e-15
MA1643.1	1555	3481	38.7394	34.81	1.11288	9.19603e-12	NFIB	2.14383e-10
MA1108.2	754	1616	18.7843	16.16	1.16239	3.78663e-09	MXI1	8.56008e-08
MA0783.1	771	1674	19.2078	16.74	1.14742	4.21061e-08	PKNOX2	9.23858e-07
MA0670.1	736	1593	18.3358	15.93	1.15102	4.99255e-08	NFIA	1.06413e-06
MA0161.2	1048	2354	26.1086	23.54	1.10912	4.39219e-07	NFIC	9.1016e-06
MA0119.1	1101	2522	27.429	25.22	1.08759	1.80651e-05	NFIC::TLX1	0.000364231
MA1528.1	1159	2670	28.8739	26.7	1.08142	3.28211e-05	NFIX(var.2)	0.000644331
MA1527.1	1112	2558	27.703	25.58	1.083	3.88465e-05	NFIC(var.2)	0.000743064
MA1642.1	982	2268	24.4644	22.68	1.07868	0.000273841	NEUROG2(var.2)	0.00510714
MA1109.1	1013	2352	25.2367	23.52	1.07299	0.00051359	NEUROD1	0.00934483
MA0078.1	487	1100	12.1325	11	1.10296	0.00174895	Sox17	0.0310647

### Sheet: C
Table S3. Differential peak accessibility results for BAP1 pLOF vs WT tumor cells, enriched transcription factor motifs in BAP1 pLOF peak set, enriched GO BP pathways in BAP1 pLOF peak set. Related to Figure 3.
Ontology	ID	Desc	BinomRank	BinomP	BinomBonfP	BinomFdrQ	RegionFoldEnrich	ExpRegions	ObsRegions	GenomeFrac	SetCov	HyperRank	HyperP	HyperBonfP	HyperFdrQ	GeneFoldEnrich	ExpGenes	ObsGenes	TotalGenes	GeneSetCov	TermCov
GO Biological Process	GO:0002687	positive regulation of leukocyte migration	32	3.22834e-15	3.37039e-11	1.05325e-12	2.93196	24.898	73	0.00616593	0.0180783	662	0.00170445	1	0.0268798	1.74061	14.9373	26	68	0.00656069	0.382353
GO Biological Process	GO:0002685	regulation of leukocyte migration	34	7.46884e-15	7.79747e-11	2.29337e-12	2.50167	37.1752	93	0.00920634	0.0230312	362	5.92527e-05	0.618598	0.00170883	1.83084	20.2093	37	92	0.00933636	0.402174
GO Biological Process	GO:0002690	positive regulation of leukocyte chemotaxis	44	1.99493e-14	2.08271e-10	4.73343e-12	3.01194	21.9128	66	0.00542664	0.0163447	589	0.00108262	1	0.0191893	1.88966	11.6423	22	53	0.00555135	0.415094
GO Biological Process	GO:0002688	regulation of leukocyte chemotaxis	55	6.08297e-13	6.35062e-09	1.15466e-10	2.6682	26.6097	71	0.00658981	0.017583	477	0.00032732	1	0.00716399	1.90905	13.6193	26	62	0.00656069	0.419355
GO Biological Process	GO:0050921	positive regulation of chemotaxis	61	1.48972e-12	1.55526e-08	2.54961e-10	2.18729	46.1759	101	0.0114353	0.0250124	265	7.78189e-06	0.0812429	0.000306577	2.01687	17.3536	35	79	0.00883169	0.443038
GO Biological Process	GO:0048520	positive regulation of behavior	73	4.2078e-12	4.39294e-08	6.01772e-10	2.07764	52.4634	109	0.0129924	0.0269936	260	6.44384e-06	0.0672737	0.000258745	1.95101	19.9896	39	91	0.00984103	0.428571
GO Biological Process	GO:0060326	cell chemotaxis	91	4.80204e-11	5.01333e-07	5.50915e-09	2.04468	49.8856	102	0.012354	0.02526	753	0.00282448	1	0.0391601	1.53088	24.8223	38	113	0.00958869	0.336283
GO Biological Process	GO:0071624	positive regulation of granulocyte chemotaxis	110	1.88353e-10	1.9664e-06	1.78764e-08	4.75686	5.46579	26	0.00135359	0.00643883	675	0.00194603	1	0.0300985	2.52909	3.95399	10	18	0.00252334	0.555556
GO Biological Process	GO:0071679	commissural neuron axon guidance	111	2.00258e-10	2.09069e-06	1.88351e-08	4.57168	5.90593	27	0.00146259	0.00668648	736	0.00250266	1	0.0354997	3.79363	1.318	5	6	0.00126167	0.833333
GO Biological Process	GO:0035791	platelet-derived growth factor receptor-beta signaling pathway	122	4.03065e-10	4.208e-06	3.44918e-08	7.43956	2.28508	17	0.000565894	0.00421001	736	0.00250266	1	0.0354997	3.79363	1.318	5	6	0.00126167	0.833333
GO Biological Process	GO:0060333	interferon-gamma-mediated signaling pathway	129	8.03991e-10	8.39366e-06	6.50672e-08	2.68595	18.9877	51	0.00470226	0.01263	807	0.00377293	1	0.0488097	1.71646	13.3996	23	61	0.00580368	0.377049
GO Biological Process	GO:0072239	metanephric glomerulus vasculature development	133	8.94203e-10	9.33548e-06	7.01916e-08	4.97274	4.62522	23	0.00114542	0.00569589	736	0.00250266	1	0.0354997	3.79363	1.318	5	6	0.00126167	0.833333
GO Biological Process	GO:0097084	vascular smooth muscle cell development	143	1.24895e-09	1.30391e-05	9.11822e-08	6.41587	2.80554	18	0.000694786	0.00445765	736	0.00250266	1	0.0354997	3.79363	1.318	5	6	0.00126167	0.833333
GO Biological Process	GO:0060982	coronary artery morphogenesis	156	2.67506e-09	2.79277e-05	1.79023e-07	7.06576	2.26444	16	0.000560783	0.00396236	711	0.00232563	1	0.0341485	4.55236	0.878665	4	4	0.00100934	1
GO Biological Process	GO:0072224	metanephric glomerulus development	192	1.17018e-08	0.000122167	6.36288e-07	4.0113	6.2324	25	0.00154344	0.00619118	648	0.00156035	1	0.0251389	3.18665	2.19666	7	10	0.00176634	0.7
GO Biological Process	GO:0002274	myeloid leukocyte activation	206	1.88683e-08	0.000196985	9.56236e-07	2.10893	32.718	69	0.00810253	0.0170877	615	0.00125607	1	0.0213225	1.71453	16.9143	29	77	0.00731769	0.376623
GO Biological Process	GO:0035924	cellular response to vascular endothelial growth factor stimulus	212	2.15186e-08	0.000224654	1.05969e-06	2.77449	14.4171	40	0.00357035	0.00990589	312	2.18646e-05	0.228267	0.000731624	2.84523	5.27199	15	24	0.00378501	0.625
GO Biological Process	GO:0003025	regulation of systemic arterial blood pressure by baroreceptor feedback	249	8.52003e-08	0.000889491	3.57225e-06	3.86239	5.95487	23	0.00147471	0.00569589	736	0.00250266	1	0.0354997	3.79363	1.318	5	6	0.00126167	0.833333
GO Biological Process	GO:0048844	artery morphogenesis	250	9.43761e-08	0.000985286	3.94115e-06	2.03036	33.4916	68	0.0082941	0.01684	213	1.1158e-06	0.011649	5.469e-05	2.46586	10.544	26	48	0.00656069	0.541667
GO Biological Process	GO:0035886	vascular smooth muscle cell differentiation	252	1.10406e-07	0.00115263	4.57394e-06	3.35668	8.04365	27	0.00199199	0.00668648	411	0.000134766	1	0.00342326	3.41427	2.636	9	12	0.00227101	0.75
GO Biological Process	GO:0048146	positive regulation of fibroblast proliferation	263	1.41432e-07	0.00147655	5.61424e-06	2.23421	23.7221	53	0.00587471	0.0131253	746	0.00267842	1	0.0374835	1.90564	9.44565	18	43	0.00454201	0.418605
GO Biological Process	GO:0002367	cytokine production involved in immune response	264	1.43514e-07	0.00149829	5.67534e-06	4.94279	3.43935	17	0.000851747	0.00421001	422	0.000158884	1	0.00393068	3.98331	1.75733	7	8	0.00176634	0.875
GO Biological Process	GO:0061097	regulation of protein tyrosine kinase activity	269	1.6578e-07	0.00173074	6.43397e-06	2.26271	22.5394	51	0.00558181	0.01263	440	0.000202532	1	0.00480554	2.0865	10.544	22	48	0.00555135	0.458333
GO Biological Process	GO:0015937	coenzyme A biosynthetic process	278	2.2537e-07	0.00235287	8.46355e-06	5.45414	2.75021	15	0.000681081	0.00371471	648	0.00156035	1	0.0251389	3.18665	2.19666	7	10	0.00176634	0.7
GO Biological Process	GO:0072202	cell differentiation involved in metanephros development	303	4.42068e-07	0.00461519	1.52317e-05	3.20475	8.11297	26	0.00200915	0.00643883	783	0.0034769	1	0.0463587	2.89696	2.41633	7	11	0.00176634	0.636364
GO Biological Process	GO:0061098	positive regulation of protein tyrosine kinase activity	309	4.88545e-07	0.00510041	1.65062e-05	2.59709	13.8617	36	0.00343281	0.00891531	415	0.000147127	1	0.00370122	2.52909	5.93099	15	27	0.00378501	0.555556
GO Biological Process	GO:0045776	negative regulation of blood pressure	319	6.20198e-07	0.00647486	2.02974e-05	2.42867	16.4699	40	0.00407873	0.00990589	503	0.000456543	1	0.00947576	2.21115	7.68832	17	35	0.00428968	0.485714
GO Biological Process	GO:0015697	quaternary ammonium group transport	353	1.43557e-06	0.0149873	4.2457e-05	3.96428	4.54054	18	0.00112445	0.00445765	675	0.00194603	1	0.0300985	2.52909	3.95399	10	18	0.00252334	0.555556
GO Biological Process	GO:0038084	vascular endothelial growth factor signaling pathway	354	1.44934e-06	0.0151311	4.27433e-05	2.79942	10.3593	29	0.00256545	0.00718177	729	0.00236402	1	0.0338551	2.80145	2.85566	8	13	0.00201867	0.615385
GO Biological Process	GO:0090022	regulation of neutrophil chemotaxis	361	1.65062e-06	0.0172325	4.77354e-05	2.9792	8.72717	26	0.00216126	0.00643883	696	0.00217352	1	0.0326028	2.38457	4.61299	11	21	0.00277568	0.52381
GO Biological Process	GO:0043467	regulation of generation of precursor metabolites and energy	370	2.00913e-06	0.0209753	5.66901e-05	2.05572	25.2953	52	0.00626432	0.0128777	611	0.00122442	1	0.0209214	1.82094	13.18	24	60	0.00605602	0.4
GO Biological Process	GO:0033197	response to vitamin E	420	4.68432e-06	0.0489043	0.000116439	3.03711	7.57298	23	0.00187543	0.00569589	783	0.0034769	1	0.0463587	2.89696	2.41633	7	11	0.00176634	0.636364
GO Biological Process	GO:0042482	positive regulation of odontogenesis	437	5.2299e-06	0.0546001	0.000124943	3.32576	6.01367	20	0.00148927	0.00495295	539	0.000636675	1	0.0123319	3.90202	1.53766	6	7	0.001514	0.857143
GO Biological Process	GO:0015893	drug transport	458	8.15489e-06	0.085137	0.000185889	2.46251	12.5888	31	0.00311758	0.00767707	286	1.40459e-05	0.14664	0.000512726	2.6433	6.80966	18	31	0.00454201	0.580645
GO Biological Process	GO:0071622	regulation of granulocyte chemotaxis	477	1.03848e-05	0.108417	0.000227289	2.39199	13.378	32	0.00331302	0.00792472	397	9.88216e-05	1	0.00259873	2.51165	6.37032	16	29	0.00403735	0.551724
