## Supplemental table S1-S4 for "Single-cell epigenetic profiling reveals an interferon response-high program associated with *BAP1* deficiency in kidney cancer": table_S4.xlsx

### Sheet: README
Table S4. Genomic regions associated with IFN1 and IFNG cytosig scores, transcription factor motifs enriched in IFN1 and IFNG associated peak sets, enriched GO BP and MSigDB pathways in IFN1 ansd IFNG assocaited peak sets, ERVs associated with IFN1 and IFNG epigenetic signature scores in ccRCC tumor cells. Related to Figure 4.
A	Linear mixed effects model results for genomic regions whose accessibility is significantly associated with IFN1 cytosig scores in multiome ATAC-RNA tumor cells
B	Linear mixed effects model results for genomic regions whose accessibility is significantly associated with IFNG cytosig scores in multiome ATAC-RNA tumor cells
C	Transcription factor motifs enriched in IFN1 associated peak set
D	Transcription factor motifs enriched in IFNG associated peak set
E	Significant pathways from MSigDB pathway and GO Biological Process ontologies detected in IFN1 and IFNG associated peak sets via GREAT analysis
F	Linear mixed effects model results for ERVs whose accessibility is significantly associated with IFN1 and IFNG epigenetic signature scores in ccRCC-balanced tumor cells

### Sheet: A
Table S4. Genomic regions associated with IFN1 and IFNG cytosig scores, transcription factor motifs enriched in IFN1 and IFNG associated peak sets, enriched GO BP and MSigDB pathways in IFN1 ansd IFNG assocaited peak sets, ERVs associated with IFN1 and IFNG epigenetic signature scores in ccRCC tumor cells. Related to Figure 4.
Estimate	Std. Error	df	t value	feature	p.value
8.99832	2.99754	2223	3.0019	chr1-903804-905690	0.00271287
6.62463	2.9587	2151.29	2.23903	chr1-958756-961335	0.0252557
5.54866	2.68773	2036.59	2.06444	chr1-1012746-1014644	0.0391021
7.60235	3.3626	2215.26	2.26085	chr1-2313699-2315646	0.0238649
10.9093	3.28213	2216.79	3.32385	chr1-6358069-6360263	0.000902279
8.0378	3.54705	2075.48	2.26605	chr1-10793712-10796916	0.0235509
6.43549	3.26032	2101.34	1.97388	chr1-11663703-11665290	0.0485257
5.17493	2.33662	2216.76	2.21471	chr1-11804778-11806818	0.0268817
5.90012	2.76229	2105.69	2.13596	chr1-12166671-12167955	0.0327981
7.35594	3.58623	1698.44	2.05116	chr1-15322731-15324642	0.0404041
11.5662	5.19717	2165.34	2.22549	chr1-19257072-19257923	0.0261512
12.0186	3.69673	2222.4	3.25114	chr1-19643174-19645454	0.00116662
6.1472	2.54696	1800.5	2.41354	chr1-27671181-27672976	0.0158975
5.75392	2.81602	1790.63	2.04328	chr1-27829876-27831445	0.0411704
5.52498	2.67808	2133.84	2.06304	chr1-27872117-27874009	0.0392295
5.88362	2.8586	2203.69	2.05822	chr1-31787739-31789634	0.0396868
6.20156	2.30115	2184.79	2.69498	chr1-32012821-32015116	0.00709326
7.3284	3.15189	1948.2	2.32508	chr1-34983694-34985676	0.0201698
6.95945	3.50219	2060.52	1.98717	chr1-40944177-40945476	0.0470356
8.05664	3.42598	1158.71	2.35163	chr1-41661288-41663274	0.0188578
6.6628	2.9223	502.39	2.27998	chr1-42462690-42464116	0.0230271
6.24554	2.97002	2223	2.10286	chr1-43366724-43368829	0.0355903
7.98762	3.85746	2223	2.07069	chr1-47871228-47872325	0.0385028
6.22567	3.0692	499.03	2.02843	chr1-52702743-52703783	0.0430469
6.88047	2.93995	2223	2.34034	chr1-53888993-53890674	0.0193544
8.48073	3.81861	2223	2.2209	chr1-54798795-54799886	0.0264584
7.73017	3.38468	2145.63	2.28387	chr1-56576806-56579790	0.0224766
8.12012	3.66733	717.149	2.21417	chr1-59146228-59147504	0.0271305
9.42281	3.17433	956.258	2.96844	chr1-61337085-61338752	0.00306776
5.98031	3.00449	2223	1.99046	chr1-61724156-61725717	0.0466629
4.58442	2.29524	2223	1.99736	chr1-67684002-67686986	0.045908
15.3566	3.39331	2156.31	4.52556	chr1-89272191-89274848	6.35139e-06
4.14993	2.00134	2152.25	2.07358	chr1-89631994-89634491	0.0382369
9.60554	4.02855	2207.79	2.38437	chr1-93701271-93703091	0.0171925
8.81413	3.80585	2113.18	2.31594	chr1-100642588-100644403	0.0206567
6.75463	3.21766	1142.25	2.09923	chr1-107055963-107058449	0.0360154
7.70127	3.80001	2152.2	2.02664	chr1-108816077-108817402	0.042822
8.90239	3.97172	1466.79	2.24144	chr1-109863375-109865614	0.0251465
4.82145	2.36987	1646.95	2.03448	chr1-111592040-111594350	0.0420632
13.6063	3.98834	2178.75	3.41151	chr1-112358651-112361573	0.000657827
7.27161	3.3165	2223	2.19255	chr1-112673523-112675765	0.0284429
5.78569	2.58019	2223	2.24235	chr1-114756736-114758849	0.0250369
6.50688	3.12158	1803.44	2.08449	chr1-116138234-116140236	0.0372564
13.6006	3.74655	891.59	3.63016	chr1-145688945-145691447	0.000299374
9.07166	3.33999	2154.73	2.71608	chr1-147640449-147642650	0.00665885
9.45579	3.62077	2170.53	2.61154	chr1-150619458-150620243	0.00907561
6.7328	3.20236	2033.64	2.10245	chr1-151967662-151969051	0.0356364
7.31513	3.44617	1961.42	2.12268	chr1-151972617-151973414	0.0339053
9.25206	3.02787	2199.59	3.05563	chr1-151992147-151994649	0.00227285
9.4922	4.00714	2213.91	2.36882	chr1-153490074-153491133	0.0179303
8.95963	3.7106	1408.38	2.4146	chr1-153572023-153573056	0.0158791
10.9505	3.71916	2168.47	2.94434	chr1-153789338-153792083	0.00327082
7.3108	3.52468	2115.16	2.07418	chr1-159187582-159188946	0.0381837
5.7988	2.94185	1994.98	1.97114	chr1-163320878-163322636	0.0488456
14.7339	4.75435	2102.02	3.09903	chr1-168708667-168710413	0.00196727
8.594	3.72946	2223	2.30435	chr1-169115877-169116763	0.0212945
8.52394	3.4014	1605.19	2.50601	chr1-173122076-173123836	0.0123084
9.55805	3.86805	2142.41	2.47102	chr1-183179894-183181241	0.0135499
5.70243	2.71077	2223	2.10362	chr1-184805429-184806998	0.0355236
12.0318	4.28963	2167.38	2.80485	chr1-193407830-193409295	0.00507883
8.30969	4.11266	2201.11	2.02052	chr1-196607813-196609792	0.0434509
9.07423	4.21698	2043.46	2.15183	chr1-200477485-200478553	0.0315274
11.6797	4.12089	2223	2.83427	chr1-201295716-201296550	0.00463452
9.9862	4.25609	2188.93	2.34633	chr1-201310610-201311788	0.0190481
11.1774	4.0335	2128	2.77115	chr1-201713196-201713823	0.00563442
8.58058	4.29221	2118.37	1.9991	chr1-201888117-201889352	0.0457246
9.49496	4.46323	2065.97	2.12737	chr1-202042436-202043594	0.0335071
11.279	4.46955	2214.6	2.52352	chr1-203129313-203130515	0.0116882
6.972	3.24815	2186.67	2.14645	chr1-203326769-203328269	0.0319467
10.059	3.76353	2154.63	2.67276	chr1-203692293-203693514	0.0075798
7.82575	3.88122	2222.54	2.01631	chr1-204072584-204075418	0.0438874
7.58836	3.72998	2039.37	2.03443	chr1-205492694-205494054	0.0420378
10.3545	4.0256	690.296	2.57216	chr1-206029073-206029920	0.0103145
11.5347	3.92656	2213.77	2.93762	chr1-206469835-206471718	0.00334162
7.93243	3.64109	1971.78	2.17859	chr1-206495113-206496792	0.0294803
8.22866	4.06921	2026.93	2.02217	chr1-206503729-206504562	0.0432894
7.08887	3.37775	2218.31	2.09869	chr1-206908896-206910034	0.0359567
9.00399	3.78077	1581.8	2.38152	chr1-208988115-208989319	0.017359
7.99096	3.15536	999.514	2.5325	chr1-209625714-209628139	0.0114773
16.6674	4.30113	2114.35	3.87512	chr1-210250542-210253140	0.000109816
6.185	2.78079	1142.92	2.22418	chr1-210310902-210312528	0.0263308
9.08972	3.72992	2194.87	2.43698	chr1-211631975-211633792	0.0148896
8.56136	4.00516	2176.37	2.13758	chr1-211919939-211921104	0.0326618
12.5532	3.58659	1666.04	3.50005	chr1-212595310-212596911	0.000477424
16.0565	3.76337	2092.69	4.26652	chr1-212635013-212637319	2.07392e-05
9.48261	3.87725	2184.82	2.4457	chr1-212698752-212701355	0.0145355
12.4006	4.68698	2193.24	2.64576	chr1-215631146-215631905	0.00820893
7.91285	3.75595	1307.59	2.10675	chr1-219188066-219189708	0.0353294
11.7799	5.06898	2187.26	2.32392	chr1-223499985-223501253	0.0202208
7.86497	3.85102	2055.41	2.04231	chr1-225816697-225818065	0.0412484
8.83092	3.5258	873.423	2.50466	chr1-226181858-226182645	0.0124382
9.72976	3.60778	2223	2.69689	chr1-226881982-226883453	0.00705196
15.9639	5.18484	2118.62	3.07896	chr1-234589174-234590272	0.0021039
5.89905	2.82133	1997.17	2.09087	chr1-235971141-235972883	0.0366655
9.96834	3.73235	2215.54	2.67079	chr1-243943240-243945001	0.00762257
7.36316	2.85141	1992.19	2.58228	chr1-244298978-244300038	0.00988569
8.13704	3.20603	2126.76	2.53804	chr2-6864490-6866658	0.0112183
8.32772	3.45398	1765.81	2.41105	chr2-9674942-9676464	0.0160081
12.6182	4.34688	2191.49	2.90282	chr2-15673601-15674854	0.00373514
10.1331	4.14277	2223	2.44596	chr2-15781168-15782850	0.0145238
5.34368	2.52222	1206.73	2.11864	chr2-26785367-26787038	0.034325
7.02184	3.51286	2198.29	1.99889	chr2-27735061-27738453	0.0457429
9.93604	3.47285	1870.94	2.86106	chr2-28413127-28413915	0.00426917
12.3082	4.96751	2139.24	2.47774	chr2-28435617-28437795	0.0132986
8.30428	3.0588	1405.13	2.71488	chr2-33475327-33477035	0.00671105
9.32707	3.72917	1312.51	2.50111	chr2-41715099-41716076	0.0125015
7.90683	3.31457	1970.79	2.38548	chr2-42055775-42056254	0.0171511
5.62504	2.82306	2072.6	1.99253	chr2-42100892-42103025	0.0464438
7.67951	2.8099	1105.71	2.73302	chr2-42827439-42829352	0.00637575
5.93043	2.64768	2188.36	2.23986	chr2-43130869-43131882	0.0252
7.68264	3.46919	2215.44	2.21454	chr2-43268298-43270136	0.0268934
9.14839	3.56653	2060.64	2.56507	chr2-45008634-45010575	0.0103858
7.74923	2.80763	2223	2.76006	chr2-45610150-45611725	0.00582654
8.40314	3.57962	1710.35	2.3475	chr2-46335353-46336379	0.0190135
9.3299	3.88045	671.091	2.40433	chr2-46909517-46910344	0.016472
6.73462	2.97626	2054.3	2.26277	chr2-46984647-46985510	0.0237536
7.06771	3.12722	1600.75	2.26006	chr2-46986291-46987521	0.0239514
9.19443	4.03844	2204.39	2.27673	chr2-47751404-47753637	0.0228979
7.67563	3.64045	2148.26	2.10843	chr2-54532412-54533438	0.0351094
11.4565	4.13085	2177.02	2.77341	chr2-54903543-54905195	0.00559454
8.74189	3.55203	2223	2.4611	chr2-55133226-55134680	0.0139268
5.99638	3.04939	2019.75	1.96642	chr2-64227857-64229222	0.0493873
8.17858	3.60661	2060.21	2.26766	chr2-66432067-66435447	0.023453
8.23558	3.66928	1372.11	2.24447	chr2-69780540-69782115	0.0249609
6.86141	3.02499	2124.32	2.26824	chr2-70523464-70525787	0.0234144
11.0042	3.93309	1590.95	2.79786	chr2-96250960-96252232	0.00520627
8.5012	3.10648	2223	2.7366	chr2-96485058-96487022	0.00625713
9.42217	4.05989	2214.88	2.3208	chr2-101079812-101080697	0.0203883
5.91327	2.96881	1939.73	1.9918	chr2-101306294-101307402	0.0465333
6.93211	3.29881	1861.42	2.1014	chr2-102032653-102033834	0.0357403
10.6147	3.64039	2218.93	2.91582	chr2-110113751-110116788	0.00358317
7.32571	3.33859	2044.24	2.19425	chr2-112691904-112693330	0.0283294
8.1055	3.34599	2164.9	2.42245	chr2-113077816-113079600	0.0154977
10.0533	3.14659	2103.88	3.19499	chr2-113211203-113213048	0.00141907
10.3532	4.59237	2109.67	2.25443	chr2-121284223-121285465	0.0242714
7.6122	3.19258	2073.77	2.38434	chr2-127508076-127509073	0.0171992
7.35869	3.08347	2223	2.3865	chr2-132415400-132417956	0.0170929
5.76761	2.20886	637.94	2.61112	chr2-135530038-135532253	0.00923675
6.20864	2.9052	1912.99	2.13708	chr2-136135807-136137266	0.0327181
9.89518	3.6502	606.335	2.71086	chr2-142129801-142131743	0.00690091
8.3107	3.70486	2088.2	2.24319	chr2-142873908-142874783	0.0249889
10.526	4.18411	2154.3	2.51571	chr2-150681142-150682179	0.0119514
10.7768	3.41707	708.779	3.15381	chr2-152407037-152407766	0.00167956
7.09311	3.34857	2066.46	2.11825	chr2-157627761-157629545	0.0342729
5.92326	2.93057	1220.09	2.0212	chr2-174394968-174396717	0.0434772
8.19027	2.78141	1980.49	2.94465	chr2-184596771-184600136	0.00327084
6.66459	3.13723	892.248	2.12435	chr2-190342553-190344764	0.033915
7.33665	2.82623	464.709	2.59592	chr2-191020062-191021371	0.00973248
8.13031	3.80093	1906.12	2.13903	chr2-200407940-200409272	0.0325598
6.12588	2.9486	2037.07	2.07755	chr2-201115484-201117655	0.0378755
9.50246	3.12404	1796.32	3.04172	chr2-204544508-204546744	0.00238638
13.0146	4.26678	2168.73	3.05021	chr2-205684875-205686337	0.0023145
7.6517	3.26916	2133.69	2.34057	chr2-223836824-223838111	0.0193459
7.80197	3.35921	2209.69	2.32256	chr2-227852488-227854317	0.0202932
11.7001	4.49154	2175.93	2.60493	chr2-232890656-232891923	0.0092519
7.26975	3.50724	1861.54	2.07278	chr2-233210654-233211749	0.0383297
7.90272	3.37281	2163.91	2.34307	chr2-238106567-238109429	0.019216
5.18068	2.58859	1236.82	2.00135	chr3-32501763-32503200	0.0455728
6.55038	2.35966	2223	2.77599	chr3-33716746-33718923	0.00554946
5.95675	2.54496	1635.59	2.34061	chr3-42589825-42591956	0.0193719
6.68898	3.26723	1361.18	2.0473	chr3-46110548-46111506	0.0408206
9.26033	3.2335	2109.91	2.86387	chr3-49276459-49278034	0.0042263
5.21332	2.46603	2113.03	2.11405	chr3-50298258-50300687	0.0346277
6.44868	3.08992	2223	2.08701	chr3-50566866-50567999	0.0370012
5.34164	2.2497	1174.32	2.37438	chr3-66997356-66999263	0.0177386
8.10144	3.92518	2223	2.06397	chr3-72625025-72626140	0.0391368
7.72369	3.40687	1014.01	2.26709	chr3-101828755-101829502	0.0235945
8.76247	2.91719	2179.57	3.00374	chr3-111802070-111803675	0.00269719
8.31291	3.37045	1553.06	2.46641	chr3-112084677-112087496	0.013755
6.75727	2.92882	769.272	2.30717	chr3-112293191-112294462	0.0213102
6.42485	3.0348	2104.82	2.11706	chr3-122678214-122682292	0.0343721
5.0675	2.37069	1993.62	2.13756	chr3-130110647-130112897	0.0326736
12.1743	4.21021	2078.32	2.89162	chr3-139307779-139310163	0.00387243
8.00292	3.22955	1715.15	2.47803	chr3-141302302-141304316	0.0133066
6.92477	3.14317	2223	2.20311	chr3-141401672-141403135	0.027689
7.25326	3.33879	987.834	2.17242	chr3-146249992-146252223	0.0300612
7.21438	3.58947	2211.21	2.00987	chr3-149969017-149972162	0.0445661
7.23084	3.38199	2078.35	2.13804	chr3-159987294-159989553	0.0326297
7.7561	2.95258	1369.21	2.62689	chr3-170180027-170181909	0.00871315
7.59102	2.97694	1942.17	2.54994	chr3-172475877-172478434	0.0108503
8.51162	3.86158	2183.24	2.20418	chr3-172591616-172593361	0.0276156
9.31833	3.36065	2119.32	2.77278	chr3-172665164-172667578	0.00560659
7.68733	2.7551	514.07	2.79022	chr3-185942877-185943887	0.00546284
11.6091	3.28779	2101.81	3.53097	chr3-187713183-187714805	0.000422952
7.04633	3.54247	2163.61	1.9891	chr3-195179023-195180856	0.0468155
10.4913	4.26212	1980.96	2.46151	chr4-8533283-8534797	0.0139199
8.87391	3.85255	1639.33	2.30339	chr4-8536504-8537511	0.0213817
8.33267	4.16194	2223	2.00211	chr4-16140188-16141727	0.0453939
9.04942	3.29759	290.449	2.74426	chr4-19774749-19776596	0.00644238
7.92551	3.99384	1865.21	1.98443	chr4-24657705-24658549	0.047354
12.4301	3.21918	1923.92	3.86128	chr4-24793436-24796121	0.000116524
6.97868	3.24182	2087.04	2.1527	chr4-25861613-25863740	0.0314565
11.8785	4.40858	2085.31	2.69441	chr4-64271259-64272185	0.00710799
6.15496	3.0687	1934.33	2.00572	chr4-70734103-70735291	0.0450251
8.56615	3.41097	2197.2	2.51135	chr4-72567437-72570150	0.0120981
8.39928	3.7192	1027	2.25836	chr4-74037162-74039735	0.0241326
5.76291	2.75143	420.526	2.09452	chr4-75989920-75991419	0.0368119
9.66809	3.46537	2214.82	2.78991	chr4-76896423-76898490	0.00531733
6.71267	2.52695	2112.53	2.65643	chr4-88455994-88457961	0.00795659
6.32592	2.55163	2223	2.47917	chr4-107719229-107721948	0.0132427
8.73181	4.28467	2125.59	2.03792	chr4-110868392-110870590	0.0416815
5.79689	2.91392	1025.37	1.98938	chr4-118277671-118279697	0.046925
10.9134	4.41721	2145.93	2.47066	chr4-138650378-138651639	0.0135638
7.08961	3.59608	1627.21	1.97148	chr4-145730754-145731442	0.0488379
5.54809	2.76176	1364.79	2.0089	chr4-152778690-152780845	0.0447444
8.11967	3.83552	1676.19	2.11697	chr4-153114722-153116610	0.0344093
6.50231	3.31062	925.657	1.96408	chr4-155441519-155442953	0.0498199
7.21995	3.05061	2223	2.36673	chr4-168317259-168318995	0.0180314
8.65523	4.03895	2207.46	2.14294	chr4-182142231-182145373	0.0322269
11.8398	4.03525	2155.93	2.93409	chr5-1139499-1140867	0.00338063
10.9362	4.61961	2071.56	2.36735	chr5-5024744-5027121	0.0180076
10.9309	4.78701	2204.43	2.28345	chr5-8827665-8829886	0.0224984
7.14326	3.53922	2223	2.01831	chr5-10594583-10596384	0.0436787
10.1358	3.77469	2129.84	2.68519	chr5-14156321-14157379	0.00730505
8.25477	3.74056	2170.58	2.20683	chr5-18697376-18699217	0.0274305
9.85174	4.06228	1998.62	2.42518	chr5-31273218-31274900	0.0153891
10.6814	5.21251	2205.83	2.04919	chr5-32784722-32786256	0.0405613
15.0907	4.0256	1981	3.74868	chr5-35229209-35230837	0.000182861
7.49946	3.16285	1716.21	2.37111	chr5-50665599-50668417	0.0178448
8.14574	3.55993	1945.68	2.28817	chr5-50744113-50745891	0.0222343
11.8758	4.00947	2095.98	2.96193	chr5-55633477-55634700	0.00309152
10.6072	3.32472	2094.78	3.1904	chr5-65102207-65104130	0.00144177
8.69459	3.57863	1396.35	2.42959	chr5-67094414-67096021	0.0152414
8.2733	3.93371	2153.79	2.10318	chr5-67234523-67236922	0.0355657
9.20107	3.13066	2210.77	2.93901	chr5-68532930-68535800	0.00332671
17.2787	3.67179	905.342	4.7058	chr5-74575316-74577370	2.92367e-06
11.6877	4.78154	2208.93	2.44435	chr5-77629014-77631552	0.0145891
10.2868	4.08251	2055.51	2.51972	chr5-82163576-82166217	0.01182
10.0842	3.62914	1825.49	2.77868	chr5-103561690-103563349	0.00551392
5.94441	2.998	1349.43	1.98279	chr5-106873435-106876979	0.0475933
10.2315	4.32007	2180.07	2.36838	chr5-110105209-110108149	0.0179531
8.75832	3.82443	1975.88	2.2901	chr5-111746889-111748835	0.0221206
6.27222	3.15359	1556.46	1.98892	chr5-112239746-112240385	0.046885
8.46383	3.86971	2134.94	2.1872	chr5-115457599-115458745	0.0288358
7.87765	3.38453	1957.07	2.32755	chr5-119323655-119324728	0.0200375
9.00212	3.33824	497.936	2.69667	chr5-119334588-119335527	0.00724105
7.79544	3.42218	1659.41	2.27792	chr5-120457291-120458539	0.0228583
7.08701	3.07116	1836.37	2.3076	chr5-134586485-134587507	0.021132
5.38302	2.49589	2199.98	2.15676	chr5-148825628-148827052	0.0311326
7.2418	3.62507	1332.93	1.9977	chr5-149640364-149641582	0.0459523
5.77251	2.94036	2188.28	1.9632	chr5-150412085-150413366	0.0497498
6.28241	3.13137	1921.71	2.00628	chr5-157131412-157132287	0.044966
7.94845	3.13332	1068.41	2.53675	chr5-168485886-168487511	0.0113301
11.7911	4.38694	990.82	2.68776	chr5-172163337-172165816	0.00731379
7.41225	3.43087	2062.06	2.16046	chr5-172696339-172697954	0.0308522
9.05014	4.22278	2216.93	2.14317	chr5-172788379-172790250	0.0322079
8.40321	3.76606	2049.47	2.2313	chr5-172819888-172821035	0.0257692
7.49747	3.16499	2191.54	2.36888	chr5-172958152-172960064	0.0179284
10.5111	4.26033	2149.27	2.46722	chr5-176658771-176659434	0.0136943
12.6122	3.65039	2198.01	3.45502	chr5-177021498-177023742	0.000560686
12.4835	3.33919	396.199	3.73848	chr5-177300171-177300755	0.0002124
9.29272	4.40013	2129.33	2.11192	chr5-177537416-177538940	0.0348097
8.86439	3.57321	2222.86	2.48079	chr5-179805111-179807629	0.0131827
7.8155	3.37121	2206.22	2.31831	chr5-179818560-179819799	0.0205235
8.36043	4.00458	1418.44	2.08772	chr6-422350-424028	0.0370016
8.69832	3.53645	1069.74	2.45962	chr6-1315813-1316861	0.0140658
8.04913	3.12466	2223	2.576	chr6-2839609-2842358	0.0100591
7.1032	3.28067	2191.22	2.16517	chr6-2857182-2859306	0.0304822
12.4677	3.97541	2164.15	3.13621	chr6-11770205-11771730	0.00173445
8.83797	3.99908	2217.13	2.21	chr6-12369642-12370345	0.0272071
11.1068	3.91204	2148.77	2.83912	chr6-16582463-16583722	0.00456629
7.02656	3.36234	1178.34	2.08978	chr6-18386841-18387876	0.0368513
14.0923	4.51195	1699.88	3.12333	chr6-18456799-18458598	0.00181835
9.4302	4.54779	1232	2.07358	chr6-18490947-18491711	0.038326
22.1629	4.4682	1336.34	4.96014	chr6-24517238-24518453	7.94894e-07
6.5321	2.97552	1800.59	2.19528	chr6-26025755-26027633	0.0282706
6.56448	3.14498	1098.35	2.08729	chr6-26420390-26422226	0.0370922
9.58701	3.2995	2088.83	2.90559	chr6-28939636-28941797	0.00370413
9.21637	3.4715	1737.94	2.65487	chr6-28980448-28982867	0.00800633
13.4838	4.16119	1983.66	3.24037	chr6-29552344-29554218	0.00121351
10.297	3.39409	2213.96	3.03381	chr6-29632120-29634017	0.00244292
7.49019	3.43276	2093.29	2.18198	chr6-30162991-30164684	0.0292221
9.30699	3.37077	1837.51	2.76109	chr6-32609386-32610434	0.00581817
6.7915	3.39272	1918.72	2.00179	chr6-33579295-33580552	0.0454484
6.46763	2.79768	2083.28	2.31178	chr6-35600581-35602998	0.020887
9.75062	4.26966	818.898	2.2837	chr6-36360192-36361091	0.0226446
12.7913	4.21351	2187.38	3.03577	chr6-36386062-36388425	0.00242751
10.2798	3.91166	2110.18	2.62798	chr6-36913794-36914992	0.00865166
6.07222	3.0774	1948.23	1.97317	chr6-37432460-37434349	0.0486176
7.22226	3.17679	509.042	2.27345	chr6-37790960-37791829	0.0234149
9.00582	3.38371	2012.55	2.66152	chr6-41712386-41714078	0.00784066
11.9475	4.5841	1859.67	2.6063	chr6-43671857-43672091	0.00922567
10.1821	4.00809	1145.45	2.54038	chr6-46949189-46950416	0.0112044
9.65606	3.02721	2223	3.18976	chr6-56540074-56543311	0.00144375
6.01268	2.66079	1531.66	2.25974	chr6-80002888-80005131	0.0239776
9.8408	3.77307	2001.87	2.60817	chr6-100228129-100229485	0.00917052
5.72437	2.91022	2223	1.96699	chr6-109690155-109691824	0.0493083
8.13956	3.70513	2223	2.19683	chr6-109793717-109795281	0.0281353
10.0187	3.17131	1295.84	3.15916	chr6-129490043-129491767	0.00161882
6.91347	3.48895	1593.03	1.98153	chr6-131368139-131369410	0.0477032
7.44674	2.88732	2223	2.57912	chr6-131627516-131628980	0.00996895
8.20156	3.28872	1579.59	2.49385	chr6-131949154-131951606	0.0127383
5.70603	2.71774	2027.37	2.09955	chr6-135180076-135184149	0.0358916
6.73298	3.27408	1414.45	2.05645	chr6-139539625-139540739	0.0399222
14.3525	3.59127	1728.03	3.9965	chr6-143536218-143537867	6.69892e-05
5.81113	2.74623	1509.11	2.11604	chr6-157980667-157982579	0.034505
6.47236	2.68442	2068.09	2.41108	chr6-158025800-158027220	0.015992
6.3808	2.60734	2223	2.44724	chr6-161273096-161274734	0.0144722
7.87829	3.57118	2200.65	2.20608	chr7-503155-504601	0.0274817
13.5361	4.19656	1682.29	3.22552	chr7-901095-902067	0.0012816
10.2697	3.31018	2129.28	3.10247	chr7-4724576-4726849	0.00194434
7.38127	3.27658	772.368	2.25274	chr7-4753547-4754252	0.0245556
7.30033	3.55745	1996.11	2.05212	chr7-7257806-7259510	0.0402881
12.1223	3.25309	1979.2	3.72641	chr7-12256844-12258458	0.000199673
9.1009	3.00457	2223	3.02902	chr7-20199044-20199747	0.00248176
11.1256	3.76854	2203.34	2.95222	chr7-22443354-22445921	0.0031883
8.4122	3.34641	2220.3	2.5138	chr7-22726223-22727736	0.0120141
7.24753	3.42784	2104.78	2.11431	chr7-26151188-26154363	0.0346059
7.24715	3.40779	1948.76	2.12664	chr7-26166039-26167764	0.033575
9.05153	3.80648	2223	2.37793	chr7-26304906-26306056	0.0174944
7.18146	3.24368	2037.72	2.21399	chr7-28926472-28927381	0.02694
9.75056	3.7573	2000.55	2.5951	chr7-28933008-28934523	0.00952557
9.34344	3.76882	2221.43	2.47914	chr7-28955121-28959028	0.0132436
8.74529	3.52606	2195.78	2.48019	chr7-29562788-29566736	0.0132058
9.93913	3.13778	2072.97	3.16756	chr7-30477565-30479814	0.0015596
9.99161	4.15575	2084.38	2.40429	chr7-36115341-36117653	0.0162908
12.2825	4.62442	1749	2.65601	chr7-39719974-39721345	0.00797885
10.1504	3.80158	2221.39	2.67006	chr7-42235920-42238593	0.00763902
6.64433	3.30147	2214.2	2.01254	chr7-43646483-43649126	0.044284
12.7145	4.49647	2087.55	2.82766	chr7-47762649-47764025	0.00473365
10.041	3.71161	2200.79	2.70531	chr7-47786158-47787431	0.00687671
8.20902	3.96539	1727.1	2.07017	chr7-48090134-48090505	0.0385848
6.38174	3.16876	2221.53	2.01395	chr7-55552272-55553041	0.0441348
9.98576	4.72572	1914.47	2.11307	chr7-64514767-64516637	0.034724
10.3787	3.95502	2030.69	2.62419	chr7-66105026-66106125	0.00875059
9.32537	4.32629	2210.5	2.15551	chr7-68072829-68075241	0.0312295
9.67704	3.40084	2191.36	2.84549	chr7-73742586-73743544	0.00447554
13.3486	4.19708	1903.63	3.18045	chr7-74642851-74644093	0.00149414
9.50623	3.73745	2209.9	2.54351	chr7-85184741-85187470	0.0110422
6.94228	3.03319	1963.33	2.28877	chr7-92717553-92719026	0.0221985
6.47492	2.59121	2153.68	2.4988	chr7-99141808-99144563	0.0125355
7.54232	3.80082	2098.55	1.98439	chr7-99678775-99680408	0.0473423
9.08967	4.14317	1999.25	2.19389	chr7-100894818-100895303	0.028358
6.9399	3.44369	2212.46	2.01525	chr7-100895388-100897431	0.0439993
9.25847	4.22053	1962.52	2.19367	chr7-100915977-100917752	0.0283759
10.4929	3.87477	2210.88	2.70801	chr7-101107827-101109356	0.00682101
12.156	3.6603	2222.81	3.32104	chr7-101121682-101122567	0.000911329
11.2748	3.40079	2223	3.31534	chr7-102063823-102065239	0.000930029
15.0781	3.35504	2192.57	4.49417	chr7-102424165-102427208	7.34765e-06
9.5449	3.75401	2194.19	2.54259	chr7-108307694-108309727	0.0110717
8.75797	3.95136	1547.68	2.21644	chr7-116270946-116272608	0.0268062
8.2657	3.83969	787.773	2.1527	chr7-116674531-116675037	0.0316453
8.34383	3.06887	2016.76	2.71886	chr7-117715602-117717297	0.00660681
10.2696	4.44681	848.629	2.30943	chr7-129772788-129773716	0.0211593
5.27686	2.65615	2099.66	1.98666	chr7-130912564-130913834	0.0470903
14.9631	4.18992	2158.9	3.57121	chr7-131545897-131547095	0.000363105
14.604	4.91551	2222.52	2.97101	chr7-131896924-131897980	0.00300008
9.6997	2.79425	2048.25	3.47131	chr7-132064920-132067360	0.000528667
10.0288	4.13653	2184.56	2.42446	chr7-138563576-138566256	0.015412
9.56006	3.16344	2000.7	3.02205	chr7-140060759-140063444	0.00254256
12.6512	3.30271	1979.86	3.83056	chr7-140655641-140657081	0.000131834
9.03676	3.6862	2216.07	2.45151	chr7-143434328-143435650	0.0143024
13.261	4.65459	2084.23	2.84901	chr7-150427482-150429730	0.0044286
5.56273	2.72159	2222.57	2.04393	chr7-155204718-155206957	0.0410785
13.4003	4.16739	2219.84	3.21552	chr7-155489575-155491562	0.0013208
8.42647	3.51778	1212.93	2.39539	chr8-20302324-20304260	0.0167534
10.4515	4.35633	2213.71	2.39914	chr8-22178427-22179698	0.0165157
8.84796	3.77405	1721.37	2.34442	chr8-23420766-23422398	0.0191699
8.73197	3.78744	2223	2.30551	chr8-26133366-26134647	0.0212298
6.2777	2.86758	2140.87	2.1892	chr8-26575884-26579822	0.0286901
8.4875	2.96683	2223	2.8608	chr8-27324807-27327579	0.00426522
8.14039	3.60972	1037.75	2.25513	chr8-28117780-28119455	0.0243329
6.17411	2.98924	2015.63	2.06545	chr8-33484203-33485731	0.0390083
9.36471	4.10764	2223	2.27982	chr8-40204885-40205395	0.0227124
7.64787	3.21259	1711.56	2.38059	chr8-42337642-42339292	0.0173937
7.61367	3.32016	1761.15	2.29317	chr8-47513380-47515437	0.0219558
8.20095	3.49745	1953.51	2.34484	chr8-48427591-48429133	0.0191349
12.4476	3.97001	2051.59	3.1354	chr8-53656496-53658962	0.00174049
8.46436	2.82412	1672.06	2.99717	chr8-54020980-54023212	0.00276512
11.0386	3.18478	2200.68	3.46604	chr8-55878728-55880931	0.000538316
6.98297	2.76012	1887.09	2.52995	chr8-57994015-57995863	0.0114885
14.9983	3.42152	1884.66	4.38351	chr8-66521423-66523374	1.23217e-05
9.68255	3.89966	1702.16	2.48292	chr8-71044975-71045944	0.0131266
8.13309	3.88362	2047.04	2.0942	chr8-74320105-74322033	0.0363648
11.4572	3.29201	2207.11	3.48031	chr8-80577637-80579456	0.000510556
10.1001	3.4988	2120.45	2.88673	chr8-94261323-94263220	0.00393213
9.66488	3.44551	2154.92	2.80506	chr8-100145258-100146091	0.00507581
7.1609	3.06968	2158.72	2.33278	chr8-100212646-100213820	0.0197511
7.66957	3.44927	356.472	2.22354	chr8-115468278-115469696	0.026806
10.5674	3.45599	442.097	3.05769	chr8-117933950-117935214	0.00236583
8.6597	3.95468	1961.09	2.18973	chr8-118195389-118196667	0.0286611
9.92031	4.66672	2025.48	2.12576	chr8-121530152-121532083	0.0336442
13.2596	4.73767	2174.97	2.79876	chr8-121545282-121546595	0.00517512
14.8227	4.08425	1996.65	3.62923	chr8-122969145-122971199	0.000291412
10.8536	3.29219	2223	3.29678	chr8-132674555-132676288	0.000993389
11.8628	3.71999	1111.26	3.18893	chr8-133918600-133920002	0.0014679
7.73157	3.29862	2072.27	2.34388	chr8-134718776-134721544	0.0191784
7.61062	2.99506	1150.91	2.54105	chr8-140590532-140591803	0.0111823
9.66663	3.44742	683.897	2.80402	chr8-142447159-142447931	0.00519011
10.8826	4.24139	2208.3	2.56581	chr8-143023847-143024779	0.010359
6.59821	2.8561	2200.47	2.31022	chr8-143951285-143953962	0.0209681
7.37809	2.71638	2211.24	2.71615	chr9-15305559-15307791	0.00665608
7.66876	3.29799	2079.31	2.32528	chr9-19162689-19163830	0.0201527
8.65552	3.63412	2163.46	2.38174	chr9-35906866-35908969	0.0173171
7.69335	3.2624	2216.97	2.35819	chr9-38046656-38048164	0.0184507
5.79486	2.42547	1518.26	2.38918	chr9-69670872-69673368	0.0170077
8.39556	3.83516	2152.62	2.1891	chr9-72129107-72130170	0.0286964
6.40724	3.18176	1818	2.01374	chr9-87792175-87793794	0.0441836
7.60075	3.12108	1919.57	2.4353	chr9-88990756-88991963	0.0149701
6.39651	3.21207	1910.7	1.9914	chr9-89387999-89388944	0.0465795
9.20408	3.73147	1588.41	2.46661	chr9-92247702-92248537	0.0137449
5.10317	2.141	654.379	2.38355	chr9-121597822-121600229	0.017431
7.60955	3.31182	1773.19	2.29769	chr9-125513333-125514558	0.0216952
9.83217	3.35736	2168	2.92854	chr9-127898411-127899900	0.00344108
8.58639	3.49667	1217.09	2.45559	chr9-136881562-136882927	0.0142043
6.78764	2.84362	2156.84	2.38697	chr9-136991612-136993047	0.0170736
7.3072	2.97075	1446.28	2.45972	chr9-137589538-137591355	0.0140208
10.4055	3.46281	1722.44	3.00493	chr10-682992-684093	0.00269475
12.048	3.45293	629.602	3.48921	chr10-3748513-3750440	0.000518257
7.02433	3.36345	1520.17	2.08843	chr10-7667228-7668251	0.0369249
7.46833	2.95307	2117.24	2.529	chr10-12194729-12196717	0.0115108
7.97593	3.46534	1603.41	2.30163	chr10-13786581-13789276	0.0214838
13.2551	4.23726	2104.42	3.12823	chr10-13984379-13985722	0.00178268
7.45468	3.50072	1966.98	2.12947	chr10-14073151-14075052	0.0333393
7.7787	3.07426	886.49	2.53027	chr10-14952942-14954662	0.0115697
7.09615	2.82016	2124.73	2.51622	chr10-17642919-17644802	0.0119351
8.28423	3.26393	1731.93	2.53812	chr10-22228816-22230973	0.011232
8.92733	3.26072	2046.53	2.73784	chr10-24207037-24210565	0.00623799
7.93334	3.60992	1999.3	2.19765	chr10-25061651-25062926	0.0280885
9.46298	3.82899	2223	2.4714	chr10-31099199-31101759	0.0135329
7.10123	3.47715	1130.85	2.04226	chr10-32138852-32140128	0.0413578
6.35088	3.09161	1966.03	2.05423	chr10-32980157-32981459	0.040085
8.69237	4.10367	2181.98	2.1182	chr10-33136220-33137141	0.0342712
6.37235	3.01741	2223	2.11186	chr10-43348038-43348972	0.0348094
8.49444	3.33892	1992.3	2.54407	chr10-50468958-50471421	0.011032
6.96808	2.90616	925.51	2.39769	chr10-62268009-62269405	0.016696
6.06962	2.96463	2109.41	2.04735	chr10-68073985-68075825	0.0407476
6.94378	2.99318	894.885	2.31987	chr10-68720266-68722186	0.0205721
6.67019	2.96172	2125.95	2.25213	chr10-69317294-69319745	0.0244156
6.6116	3.33389	1055.63	1.98315	chr10-78756197-78757991	0.0476092
8.08333	3.38645	1952.21	2.38696	chr10-79981280-79983357	0.0170829
7.27187	3.46939	1298	2.09601	chr10-80662699-80663273	0.0362748
6.89958	3.3213	2035.1	2.07737	chr10-101059966-101061968	0.0378922
8.17708	3.98595	2214.34	2.05147	chr10-101066107-101068096	0.0403381
7.12153	3.18215	2197.47	2.23797	chr10-102431714-102433055	0.0253231
12.0844	3.24336	1421.4	3.7259	chr10-103191781-103193993	0.000202246
10.414	3.40101	2198.46	3.06204	chr10-103659455-103662168	0.00222493
11.6413	3.88002	2191.43	3.00032	chr10-103738480-103739949	0.00272737
10.3214	3.67535	2156.2	2.80828	chr10-112898110-112899863	0.00502554
9.86717	3.039	1529.73	3.24685	chr10-113678345-113681149	0.00119218
7.22172	3.39239	1967.73	2.1288	chr10-114821281-114823080	0.0333948
6.6729	3.273	1840.2	2.03877	chr10-117174373-117176230	0.0416152
10.8926	4.60397	2191.64	2.36591	chr10-122281725-122283158	0.0180722
10.1336	4.01481	2110.12	2.52406	chr10-122460498-122463186	0.0116737
7.41226	3.62045	2130.99	2.04733	chr10-124091411-124094730	0.0407481
11.2178	3.42622	2218.38	3.2741	chr10-124736059-124737020	0.0010763
7.03282	3.19212	2157.01	2.20318	chr10-127990095-127992272	0.0276873
7.95371	3.15603	2197.66	2.52016	chr10-128124308-128127105	0.0118004
6.81758	3.46326	541.008	1.96855	chr11-965902-966912	0.0495154
6.22662	3.06909	1851.76	2.02882	chr11-2945032-2945733	0.0426197
8.92375	2.86864	1564.32	3.11079	chr11-6617886-6619703	0.00189957
8.13342	3.81633	1515.9	2.13122	chr11-8328374-8329336	0.0332318
5.49197	2.7189	1751.85	2.01992	chr11-34104480-34106335	0.0435436
8.07781	3.26231	2207.59	2.4761	chr11-44949102-44951222	0.013357
8.79319	3.22723	2223	2.72468	chr11-47257101-47258546	0.0064867
9.67297	3.45476	1428.8	2.7999	chr11-57597161-57599721	0.00518066
7.47188	3.32701	1571.13	2.24582	chr11-58904924-58906698	0.0248539
5.35842	2.64042	1573.2	2.02938	chr11-62598847-62599485	0.0425873
7.97719	3.9814	1712.83	2.00361	chr11-64094237-64095112	0.0452686
5.48461	2.68783	1612.66	2.04054	chr11-74948462-74950107	0.0414595
5.8912	2.86329	1348.31	2.0575	chr11-93783430-93785255	0.0398305
6.50765	2.84019	2071.44	2.29127	chr11-94128207-94130290	0.0220478
6.67366	2.74518	2117.37	2.43105	chr11-108008331-108010333	0.0151378
17.7285	4.54919	2169.91	3.89708	chr11-133946454-133947628	0.000100312
6.81438	3.43009	2176	1.98665	chr11-134033617-134035095	0.0470867
13.1729	4.2227	1034.11	3.11954	chr12-143765-144905	0.00186145
10.2707	4.02939	2148.79	2.54894	chr12-459454-461127	0.010874
9.94955	3.68024	2191.33	2.70351	chr12-6199518-6201625	0.00691422
6.19987	2.96441	2155.59	2.09143	chr12-6266323-6267752	0.0366062
6.69777	3.26845	2211.5	2.04922	chr12-8696851-8698832	0.0405586
6.25688	2.96566	2211.69	2.10978	chr12-10362651-10365957	0.0349895
6.378	3.24148	2223	1.96762	chr12-11838362-11840637	0.049236
10.1093	3.80001	1965.65	2.66033	chr12-11877149-11878591	0.0078699
6.70388	3.19873	2183.61	2.09579	chr12-15278740-15280163	0.0362155
8.76357	4.4465	2116.03	1.97089	chr12-22728679-22730692	0.0488666
13.3989	4.644	2217.96	2.88521	chr12-24560830-24564233	0.00394928
11.7453	4.29314	2183.7	2.73582	chr12-26009715-26011531	0.00627276
6.51995	2.68659	2217.68	2.42685	chr12-26113728-26115041	0.0153098
6.13194	2.94215	2210.62	2.08417	chr12-27243276-27245481	0.0372595
9.31042	3.90957	578.003	2.38144	chr12-32258461-32259183	0.0175677
8.69991	4.09237	2071.08	2.12589	chr12-48787008-48790174	0.0336307
9.73955	3.68586	2030.14	2.64241	chr12-52494259-52495794	0.00829511
7.63019	3.46788	2177.19	2.20025	chr12-54038486-54040441	0.0278941
8.40669	3.78818	1819.36	2.21919	chr12-54219907-54220615	0.0265968
9.55037	4.38654	2036.28	2.1772	chr12-54588310-54588908	0.0295803
7.51646	3.20239	2215.09	2.34714	chr12-55736789-55739071	0.0190057
9.63128	3.65571	2116.39	2.63459	chr12-57895810-57897212	0.00848538
10.1633	4.45196	2221.8	2.28287	chr12-65631313-65632683	0.0225321
7.45822	3.48362	2133.71	2.14094	chr12-69688557-69689728	0.032392
7.40565	3.64628	2134.79	2.03101	chr12-75329612-75330497	0.0423773
8.61887	3.8566	2173.98	2.23483	chr12-75333954-75335186	0.0255295
7.6077	3.43725	2211.26	2.21331	chr12-80186035-80188228	0.026978
11.3642	4.44362	2012.99	2.55741	chr12-87754977-87757647	0.0106181
8.71077	3.21802	2214.66	2.70687	chr12-92551637-92553776	0.00684418
7.84831	3.00724	1585.32	2.6098	chr12-92569843-92570740	0.00914474
7.00004	3.35152	1893.76	2.08862	chr12-93741372-93742988	0.0368756
8.01758	3.60777	2047.08	2.22231	chr12-94621163-94622863	0.0263711
8.53008	3.53244	1681.84	2.41478	chr12-95789171-95791635	0.0158506
7.07281	3.44646	2160.2	2.0522	chr12-96194789-96196348	0.0402707
8.98888	4.54782	2222.09	1.97653	chr12-97921771-97922917	0.0482186
10.6662	3.72597	630.35	2.86267	chr12-101894223-101895325	0.00434038
14.1958	3.93558	2059.26	3.60705	chr12-106342265-106343475	0.000317073
8.42032	3.65145	2086.37	2.30602	chr12-109052098-109054349	0.021207
6.14954	2.99384	2032.96	2.05407	chr12-110697931-110699498	0.0400968
6.25111	2.43444	2108.39	2.56779	chr12-111404445-111407409	0.0103034
9.59771	2.92883	747.963	3.27698	chr12-112937822-112939028	0.00109768
17.2656	3.38924	2189.45	5.09425	chr12-112977582-112979743	3.80082e-07
7.14832	3.48832	2223	2.04922	chr12-113229555-113230264	0.0405582
13.3475	5.45445	1202.17	2.44708	chr12-115374452-115375867	0.0145443
8.60816	3.5625	2216.34	2.41633	chr12-116381677-116383582	0.0157583
7.14221	2.78347	2223	2.56594	chr12-120086489-120087667	0.0103548
14.5435	4.02693	1938.69	3.61156	chr12-120100445-120101953	0.0003121
8.05377	3.43357	790.861	2.3456	chr12-121059114-121061100	0.0192428
11.632	3.59175	2223	3.23853	chr12-121442933-121443960	0.00121918
6.5391	3.30091	1549.58	1.981	chr12-122054128-122054701	0.0477675
9.15913	4.13355	2194.27	2.2158	chr12-124479980-124481640	0.0268074
9.20548	3.38983	1592.6	2.71561	chr12-126771579-126773604	0.00668682
15.6423	4.80996	2146.86	3.25207	chr12-127125352-127126619	0.00116342
11.1603	4.21637	2219.14	2.64691	chr12-132160715-132163607	0.00818065
8.39253	3.26824	1787.38	2.5679	chr13-21074514-21076525	0.0103123
7.24524	3.26696	493.323	2.21773	chr13-27402928-27404964	0.027028
6.85504	3.25763	2073.64	2.1043	chr13-29923391-29926084	0.0354721
7.54759	2.97243	2094.5	2.5392	chr13-30132448-30134795	0.0111824
8.71764	3.93833	995.953	2.21354	chr13-44763451-44765345	0.0270866
6.06595	2.76861	2143.96	2.19097	chr13-46551544-46555142	0.0285609
9.29166	3.37432	1255.75	2.75364	chr13-51221796-51223586	0.00597866
5.94195	2.62603	1859.74	2.26272	chr13-77696874-77699089	0.0237681
7.90113	3.09025	2211.8	2.55679	chr13-98484042-98485287	0.0106305
12.2203	4.11306	2012.29	2.9711	chr13-98760717-98762461	0.00300255
5.66256	2.80991	1128.44	2.01521	chr13-99085699-99088343	0.0441198
8.93152	3.43214	2223	2.60232	chr13-106569959-106570840	0.00932117
6.29538	3.17742	2125.27	1.98129	chr13-108269270-108270815	0.0476875
9.32991	3.57431	1892.04	2.61027	chr13-108914802-108916540	0.00911852
9.74377	4.06731	2031.87	2.39563	chr13-114294543-114296386	0.0166819
4.74829	1.96659	2222.59	2.41448	chr14-22555544-22557535	0.0158382
5.81302	2.04664	2202.73	2.84028	chr14-23320118-23322554	0.00454886
8.48177	3.82192	1873.7	2.21925	chr14-61177310-61179657	0.0265894
10.7207	3.60674	2222.08	2.9724	chr14-68547289-68549314	0.00298659
5.02931	2.22641	1908.55	2.25893	chr14-73885775-73888012	0.024
4.89923	2.46246	2160.08	1.98956	chr14-75981421-75983099	0.0467649
6.16136	2.30874	2223	2.6687	chr14-76961058-76962571	0.0076698
7.05564	2.22101	2210.84	3.17677	chr14-103121140-103124189	0.00150977
14.9967	3.95977	1790.11	3.78726	chr15-25861412-25863652	0.000157347
8.3794	4.00222	1850.02	2.09369	chr15-33200016-33202182	0.0364234
9.0487	3.15227	2222.56	2.87054	chr15-37100173-37102282	0.00413648
7.15853	3.30395	2223	2.16666	chr15-38072139-38073767	0.030367
12.919	3.46504	2223	3.72839	chr15-45444969-45445954	0.000197524
8.29999	3.62591	404.931	2.28908	chr15-45447957-45448858	0.022589
13.1473	3.57381	802.107	3.6788	chr15-45454540-45455548	0.000249976
8.06561	3.13164	2090.45	2.57552	chr15-50884619-50886154	0.010077
5.25887	2.58516	2002.03	2.03425	chr15-55195872-55197715	0.0420577
9.89573	4.01889	1825.49	2.4623	chr15-57375996-57377718	0.0138966
10.9043	3.19539	1774.07	3.41251	chr15-60126769-60128335	0.000658137
12.6873	4.79376	2049.55	2.64663	chr15-60432235-60433648	0.00819195
10.4892	3.89598	1984.2	2.69232	chr15-62118396-62119782	0.00715527
6.77592	2.66323	807.731	2.54424	chr15-63188680-63190640	0.0111366
8.72023	4.31045	1989.55	2.02304	chr15-70568648-70570238	0.0432022
7.74435	2.58355	2080.26	2.99757	chr15-73950491-73951964	0.00275365
8.07329	3.59708	2090.17	2.2444	chr15-73981518-73983667	0.0249108
8.85658	3.72604	1701.34	2.37694	chr15-75660587-75661686	0.0175667
6.75043	3.37391	1654.56	2.00077	chr15-77910044-77911040	0.04558
8.40809	3.27233	1348.36	2.56945	chr15-78749657-78751435	0.0102927
12.3026	4.40027	540.548	2.79588	chr15-89348606-89349648	0.00535999
9.07624	3.82029	579.776	2.3758	chr16-1691593-1692427	0.017835
8.63944	3.6084	2063.02	2.39426	chr16-2835051-2836597	0.0167427
7.36872	2.91023	2222.24	2.532	chr16-3157070-3159319	0.0114096
6.8052	3.15058	1748.06	2.15998	chr16-10918156-10919089	0.0309094
7.14311	3.00098	2223	2.38026	chr16-10941909-10942718	0.0173844
6.60805	3.28907	1875.25	2.0091	chr16-11104505-11105877	0.0446701
7.90807	3.31146	2189.96	2.38809	chr16-15996395-15999002	0.0170203
7.85891	3.56627	2223	2.20368	chr16-18945726-18946726	0.0276489
10.4662	3.66682	1615.02	2.85431	chr16-23071094-23072447	0.00436816
9.55131	4.63465	2056.92	2.06085	chr16-23324295-23325173	0.0394432
14.8195	4.27394	2188.73	3.46741	chr16-31201306-31203286	0.000535641
9.35885	4.02166	1862.21	2.32711	chr16-31264969-31266209	0.020066
7.55751	3.32213	2223	2.2749	chr16-48524365-48527020	0.0230068
7.16689	3.49704	1063.2	2.04941	chr16-57283265-57285087	0.0406666
8.49944	3.49618	2113.33	2.43107	chr16-57893318-57894337	0.0151371
8.34019	3.47707	1960.26	2.39862	chr16-57937874-57940252	0.0165497
7.5091	3.52819	2222.22	2.12832	chr16-65121812-65124523	0.0334206
7.84223	3.46762	1682.67	2.26156	chr16-66739717-66742218	0.0238518
7.04981	2.90652	1593.11	2.42552	chr16-67028228-67030307	0.0153971
9.01662	3.63235	2139.54	2.48231	chr16-69057385-69058787	0.0131295
6.53821	2.89691	2129.02	2.25696	chr16-69186200-69188448	0.0241114
6.17802	2.88738	2128.05	2.13966	chr16-70437610-70439853	0.0324953
5.28677	2.45268	2223	2.15551	chr16-72092844-72094462	0.031229
10.2079	3.54579	2221.77	2.87887	chr16-79612279-79613451	0.00402921
9.7334	3.39088	1981.09	2.87047	chr16-79767674-79769136	0.00414217
6.53414	3.25658	1977.17	2.00644	chr16-83926302-83927355	0.0449448
5.84394	2.64901	626.7	2.20609	chr16-84617140-84619129	0.02774
11.6768	3.64444	2177.29	3.204	chr16-85436171-85437684	0.00137492
6.63711	3.13651	2103.6	2.11608	chr17-713836-715992	0.0344553
8.86141	4.31939	2188.34	2.05154	chr17-1580185-1581678	0.0403329
9.02669	3.63069	2221.19	2.48622	chr17-1735552-1738396	0.0129837
8.37339	4.0283	2214.47	2.07864	chr17-2023300-2026262	0.0377652
9.16967	3.27428	2142.21	2.80051	chr17-3722890-3724575	0.00514795
8.98446	3.81965	1613.44	2.35217	chr17-4444498-4445288	0.0187839
6.55603	3.27118	2137.85	2.00418	chr17-4738247-4740154	0.0451766
8.68002	3.38608	2135.22	2.56344	chr17-11704692-11705621	0.0104318
8.84287	3.75044	2213.47	2.35782	chr17-17685137-17686168	0.0184691
5.6938	2.87905	1370.69	1.97766	chr17-27455430-27457879	0.0481667
8.37396	3.30993	1780.27	2.52995	chr17-27471379-27472547	0.0114934
9.12134	3.79896	1032.72	2.40101	chr17-27551664-27553584	0.0165258
8.90005	3.28178	1148.75	2.71196	chr17-27805025-27806299	0.00678858
9.99785	3.3177	1230.6	3.01349	chr17-28743038-28745658	0.00263546
8.63879	2.85428	1903.39	3.02661	chr17-29614961-29616261	0.00250628
6.81896	3.39168	2188.04	2.0105	chr17-31580339-31582565	0.0445012
8.8721	3.81312	1605.48	2.32673	chr17-31595798-31597243	0.0201034
8.52373	3.87983	2166.22	2.19694	chr17-31805057-31805989	0.0281306
5.65543	2.61696	1923.63	2.16107	chr17-35241558-35244858	0.0308133
8.36645	3.26548	2142.8	2.56209	chr17-35431906-35434936	0.0104724
10.2817	2.92033	2124.06	3.52075	chr17-35460026-35461453	0.0004394
5.12233	2.54451	1957.88	2.01309	chr17-39978999-39981983	0.0442422
5.49852	2.67044	1613.47	2.05903	chr17-40287208-40288576	0.0396516
7.2967	3.07673	2168.92	2.37157	chr17-42286513-42289783	0.0177993
7.53025	3.18835	2223	2.36181	chr17-43006316-43007357	0.018272
7.94819	3.47694	2220.12	2.28597	chr17-45430805-45433465	0.0223497
8.72106	3.76833	2215.77	2.3143	chr17-50129304-50131264	0.0207421
5.90101	2.94515	1453.58	2.00364	chr17-50139723-50141144	0.045294
6.73351	3.09547	662.1	2.17528	chr17-50150783-50152478	0.0299625
12.3145	3.3644	2073.48	3.66023	chr17-50892964-50893971	0.000258288
7.13406	3.60751	1082.93	1.97756	chr17-57867593-57869173	0.0482319
8.42365	3.18108	1917.04	2.64805	chr17-57946400-57947400	0.00816216
7.95618	3.29604	2029.4	2.41386	chr17-62652033-62654569	0.0158727
7.34161	3.53129	2189.75	2.07902	chr17-62702804-62706362	0.037732
5.48008	2.42687	2223	2.25809	chr17-63841491-63843848	0.0240368
7.58843	3.36393	1940.25	2.25582	chr17-64773599-64774714	0.0241927
10.5971	4.18636	1996.26	2.53133	chr17-66275551-66276849	0.0114391
7.54236	3.67844	2165.38	2.05042	chr17-67994953-67996764	0.0404433
9.60229	4.04326	717.196	2.37489	chr17-68579630-68580894	0.0178163
10.7506	3.43545	2209.01	3.12933	chr17-72342076-72343800	0.00177493
8.30501	4.04075	2069.09	2.05531	chr17-72430508-72431055	0.039974
13.1011	4.69816	2126.47	2.78855	chr17-72455575-72456546	0.0053416
11.7385	3.76112	1859.7	3.121	chr17-72976465-72978931	0.00183008
7.54689	3.43362	1644.72	2.19794	chr17-75076977-75079299	0.0280922
7.16017	3.24557	2160.17	2.20614	chr17-75152940-75155087	0.0274793
8.76751	3.47553	2219.99	2.52264	chr17-76271519-76273147	0.0117172
6.13905	3.09011	1928.4	1.98668	chr17-76465829-76466592	0.0470995
12.5483	3.39359	2203.53	3.69763	chr17-76491817-76494330	0.000222939
7.9359	3.81041	1923.56	2.08269	chr17-76497850-76499480	0.0374113
9.52469	3.96857	1678.73	2.40003	chr17-77145312-77146441	0.016502
8.10237	3.80885	2076.85	2.12725	chr17-78174163-78175300	0.033517
6.98268	3.49113	2098.6	2.00012	chr17-78250704-78253069	0.0456162
10.5557	3.92853	1804.77	2.68694	chr17-80070621-80071865	0.00727716
11.1859	3.78034	2204.11	2.95897	chr17-80263083-80264857	0.00311958
9.16403	3.79602	2045.11	2.41412	chr17-81422621-81423715	0.0158607
10.3821	4.52016	2179.4	2.29685	chr17-81821276-81822703	0.0217216
10.3209	3.51995	2179.71	2.93212	chr17-82204844-82206605	0.00340166
11.5924	3.64817	1835.22	3.1776	chr17-82332676-82335350	0.00150969
7.53812	2.9695	2099.7	2.53852	chr17-82590973-82593980	0.011204
10.5408	3.07185	1099.3	3.43143	chr18-267178-269248	0.000622731
8.50659	3.90051	2069.7	2.18089	chr18-321981-323607	0.0293036
6.4651	3.22038	1883.69	2.00756	chr18-11994442-11996759	0.0448329
10.8653	3.9703	1136.96	2.73665	chr18-24075468-24076748	0.00630353
8.09582	3.13168	714.601	2.58514	chr18-34976591-34979551	0.00993093
7.44417	2.61377	1427.98	2.84805	chr18-41954526-41956039	0.00446177
5.8832	2.81834	2197.92	2.08747	chr18-49812135-49814584	0.0369602
10.0745	4.45703	1998.39	2.26037	chr18-54775457-54776946	0.0239057
7.99272	3.50076	508.837	2.28314	chr19-1113110-1114337	0.0228338
7.48153	2.78439	1622.65	2.68695	chr19-3103639-3104703	0.00728441
11.9384	3.95464	2223	3.01884	chr19-4051636-4053235	0.0025663
11.9899	4.39922	1787.53	2.72547	chr19-4705501-4706046	0.00648362
6.5801	3.25837	829.464	2.01945	chr19-6530389-6531489	0.0437617
9.11267	3.41426	2217.52	2.669	chr19-6718463-6719600	0.0076632
7.80362	3.67529	538.805	2.12327	chr19-6723107-6723433	0.0341866
10.2433	3.86331	2210.39	2.65143	chr19-7505651-7507218	0.00807234
6.53442	3.31476	2014.46	1.97131	chr19-7871192-7872403	0.0488249
8.81387	3.65293	1998.14	2.41282	chr19-8268352-8270114	0.015919
8.7768	2.79794	2006.39	3.13688	chr19-9767700-9769293	0.00173235
6.20618	2.29586	2207.52	2.70321	chr19-9791528-9793359	0.00692007
8.7288	2.59267	2223	3.36673	chr19-12483878-12485522	0.000773608
6.5868	2.80326	2223	2.34969	chr19-12664862-12667095	0.018876
12.9874	4.37479	2223	2.96869	chr19-13012714-13013585	0.0030227
9.80972	3.14377	2204.43	3.12037	chr19-15451925-15453046	0.00182963
9.06503	4.00562	2204.2	2.26308	chr19-15672023-15673717	0.0237278
7.87011	3.36079	2191.33	2.34175	chr19-16824689-16826074	0.019283
9.14178	4.17384	1898.55	2.19026	chr19-18046008-18046487	0.0286268
7.37445	3.32096	2124.5	2.22058	chr19-18677446-18678410	0.0264845
5.6065	2.83251	1670.02	1.97934	chr19-20922857-20924068	0.0479419
11.6512	3.60804	2027.8	3.22924	chr19-21602642-21605609	0.00126103
9.69124	4.19706	2026.76	2.30905	chr19-30718679-30720399	0.0210409
5.53516	2.75287	1771.09	2.01069	chr19-34403971-34404985	0.0445097
7.00213	2.69786	464.921	2.59544	chr19-34972623-34974180	0.00974582
10.7043	3.75376	2221.96	2.85161	chr19-35134654-35135696	0.00439006
7.04308	3.18293	2152.82	2.21277	chr19-36331266-36333214	0.0270182
5.35597	2.39969	2057.6	2.23194	chr19-40776789-40779180	0.0257263
8.02598	3.61106	2108.75	2.22261	chr19-44847490-44848569	0.0263477
7.03652	2.87152	2223	2.45045	chr19-45369778-45371122	0.0143443
6.93101	2.56764	2067.49	2.69937	chr19-45862251-45864605	0.0070036
11.315	3.94873	2192.45	2.86548	chr19-46403620-46405225	0.0042035
6.94409	3.28066	1674.43	2.11667	chr19-47777721-47779425	0.0344346
6.43036	3.23257	382.324	1.98924	chr19-48107162-48108059	0.0473868
4.81632	2.12294	2117.87	2.26871	chr19-48501220-48502670	0.0233864
8.37731	3.27364	1913.77	2.55902	chr19-49473772-49475681	0.0105731
11.1966	2.82412	1491.08	3.96464	chr19-51393662-51395727	7.69862e-05
7.27123	2.6786	2175.5	2.71456	chr19-52689008-52691422	0.00668871
11.8757	3.67008	1568.85	3.23581	chr20-1122294-1123335	0.00123826
9.89859	3.64874	2063.79	2.71288	chr20-3117801-3118854	0.00672558
7.36433	3.50383	1771.04	2.10179	chr20-4134385-4137078	0.0357123
6.877	3.44911	1989.55	1.99385	chr20-5072891-5074318	0.0463049
6.96895	3.55185	2216.43	1.96206	chr20-9067238-9069553	0.0498801
8.1953	3.13275	2223	2.61601	chr20-25853137-25854409	0.00895664
8.9516	3.69381	2207.85	2.4234	chr20-31559940-31561218	0.0154557
6.9296	3.50702	2216.17	1.97592	chr20-33368988-33370801	0.0482874
8.71726	3.28615	1688.6	2.65273	chr20-36050139-36051901	0.00805922
9.41083	3.63218	1974.97	2.59096	chr20-38164675-38165629	0.00964131
8.89079	4.01774	1893	2.21288	chr20-41047347-41049166	0.0270248
14.7951	4.14166	2115.27	3.57226	chr20-44165414-44167057	0.000361823
10.3156	3.71232	1360.44	2.77876	chr20-44684495-44685586	0.0055318
11.6041	3.93454	2117.86	2.94929	chr20-45336484-45337259	0.00321998
8.75051	4.07412	2217.5	2.14783	chr20-45405351-45409108	0.0318355
8.98499	3.90741	2216.02	2.29948	chr20-46117508-46119578	0.0215705
7.18985	3.53013	2181.46	2.03671	chr20-46362950-46364769	0.0417994
7.00666	3.24998	2137.98	2.15591	chr20-47318114-47319333	0.0312019
13.1977	3.65666	1965.79	3.60922	chr20-49619941-49621175	0.0003148
9.81414	3.36808	1339.15	2.91387	chr20-49668243-49670303	0.00362908
15.0729	4.18148	1755.84	3.60469	chr20-49768138-49768891	0.000321248
7.64377	3.72532	2102.41	2.05184	chr20-50560915-50562506	0.0403088
6.89763	3.03362	317.262	2.27373	chr20-50587340-50588394	0.0236503
8.18164	3.4681	1369.06	2.35911	chr20-50635607-50637373	0.0184586
7.66331	3.27276	1534.78	2.34154	chr20-50794205-50795741	0.0193316
7.4944	3.49917	2130.12	2.14177	chr20-50987231-50988114	0.0323253
9.8473	4.90508	2034.69	2.00757	chr20-52922203-52923803	0.0448207
8.29471	3.28161	2214.72	2.52763	chr20-53926089-53927640	0.0115525
7.91827	3.8671	2185.18	2.0476	chr20-54132476-54134294	0.0407187
11.9362	4.68654	1134.23	2.54691	chr20-57439405-57439944	0.0109995
15.114	3.86813	2223	3.90731	chr20-57637821-57639142	9.61197e-05
13.9835	4.91952	2176.63	2.84245	chr20-57991120-57991952	0.00451851
14.3477	4.55392	2223	3.15063	chr20-58017239-58018321	0.00165085
9.13251	4.41591	2068.66	2.06809	chr20-62772774-62773664	0.0387553
12.0257	4.78095	1226.93	2.51534	chr20-63231913-63232925	0.0120186
7.5428	3.41438	1804.57	2.20913	chr20-63685967-63687772	0.0272908
12.2359	4.25391	1933.43	2.87639	chr20-63834738-63835563	0.00406665
13.3562	4.69172	2222.97	2.84675	chr20-64055745-64058078	0.00445728
9.92514	4.76978	1536.33	2.08084	chr21-17847764-17848859	0.0376141
5.88389	2.92326	2223	2.01279	chr21-28744903-28745988	0.0442575
9.5367	2.86949	2223	3.32348	chr21-29002287-29003193	0.000903436
7.52156	3.71678	1194.54	2.02368	chr21-32450570-32451619	0.0432254
13.2641	3.78813	2221.64	3.50149	chr21-32456190-32458159	0.000471792
7.92052	4.02673	1083.2	1.96698	chr21-33078463-33079540	0.04944
7.67433	3.44578	2181.57	2.22717	chr21-33382791-33384106	0.0260376
9.67769	3.75507	1210.94	2.57723	chr21-36134546-36136644	0.0100769
10.3006	3.60853	2140.52	2.85452	chr21-36429250-36430682	0.00435167
8.23658	3.85095	2202.43	2.13884	chr21-37207312-37209540	0.0325583
14.9293	4.20297	1877.68	3.55208	chr21-38787243-38788547	0.000391623
7.58036	3.49862	2035.3	2.16667	chr21-41952762-41954782	0.0303758
10.1958	3.36935	755.736	3.02604	chr21-42414309-42415904	0.00256189
9.73828	4.14663	1973.35	2.34848	chr21-42467066-42467715	0.0189483
9.74542	4.14452	1964.1	2.3514	chr21-43306933-43308060	0.0188014
10.1755	3.54271	1903.35	2.87224	chr21-43710786-43712984	0.00412082
10.8134	4.30985	1842.12	2.509	chr21-45455034-45455909	0.0121925
9.27862	4.08157	2080.98	2.2733	chr22-22558468-22559784	0.0231097
11.0231	3.99442	1305.64	2.75961	chr22-24966004-24966693	0.00586786
9.36561	3.56919	2060.37	2.62402	chr22-29414479-29415730	0.00875409
9.70348	3.2421	247.104	2.99296	chr22-30609021-30609751	0.00304297
8.04273	3.29856	2115.62	2.43825	chr22-35646411-35649932	0.0148402
8.10944	3.70242	2223	2.19031	chr22-36156405-36157397	0.0286055
11.4311	3.44705	1773.68	3.31619	chr22-36159662-36160989	0.000930961
11.4119	3.93537	1061.02	2.89983	chr22-36873326-36874968	0.00381057
9.8118	3.72861	2070.34	2.63149	chr22-37306614-37308112	0.00856421
8.09154	3.24325	1980.41	2.49489	chr22-37545080-37547420	0.0126806
6.23063	2.9078	2139.54	2.14273	chr22-38200815-38203528	0.0322472
8.29699	3.20922	2202.33	2.58536	chr22-38314809-38318668	0.00979138
8.94343	3.2119	2012.8	2.78447	chr22-39144054-39146216	0.00541171
10.7447	4.1042	2144.03	2.61797	chr22-40668575-40669615	0.00890782
5.51153	2.34126	484.92	2.35408	chr22-41204430-41205959	0.0189665
9.22601	3.38287	1649.3	2.72727	chr22-42532841-42534002	0.00645379
9.34277	3.2432	1987.93	2.88073	chr22-45248533-45249789	0.00401006
6.42535	3.02643	2223	2.12308	chr22-50189939-50191873	0.0338577
13.9071	4.59316	2223	3.02778	chr22-50282429-50282786	0.00249189
6.41001	2.88481	2223	2.22198	chrX-19343122-19345182	0.0263848
6.01969	3.02161	2223	1.99221	chrX-37846210-37847990	0.0464698
7.13601	3.06933	1478.25	2.32494	chrX-40011876-40015236	0.0202099
6.30188	3.21075	2077.23	1.96275	chrX-40644174-40645696	0.0498089
5.94035	2.42184	1948.54	2.45283	chrX-48475313-48476700	0.0142609
8.71905	3.74203	1928.86	2.33003	chrX-57908888-57911067	0.0199071
8.02026	3.08229	2223	2.60205	chrX-65666953-65669305	0.00932848
8.5062	3.48631	2223	2.43988	chrX-103151627-103152534	0.0147696
6.63849	3.13809	494.157	2.11546	chrX-103831201-103832728	0.0348907
9.74004	3.67883	1944.07	2.64759	chrX-129635941-129638018	0.00817221
7.49324	3.53872	1544.35	2.1175	chrX-130108676-130111552	0.0343767
6.65649	3.18813	1912.72	2.0879	chrX-132488263-132490378	0.0369393
9.35783	3.56092	2189.8	2.62793	chrX-133414147-133416405	0.00865073
11.5325	3.91153	968.499	2.94834	chrX-143632613-143636431	0.00327156
6.77468	2.70234	2223	2.50697	chrX-149503471-149505704	0.012248
7.08477	2.81518	2223	2.51663	chrX-152830076-152832212	0.0119181
8.37761	3.15666	1860.12	2.65395	chrX-154477928-154479645	0.00802335
8.99832	2.99754	2223	3.0019	chr1-903804-905690	0.00271287
6.62463	2.9587	2151.29	2.23903	chr1-958756-961335	0.0252557
5.54866	2.68773	2036.59	2.06444	chr1-1012746-1014644	0.0391021
7.60235	3.3626	2215.26	2.26085	chr1-2313699-2315646	0.0238649
10.9093	3.28213	2216.79	3.32385	chr1-6358069-6360263	0.000902279
8.0378	3.54705	2075.48	2.26605	chr1-10793712-10796916	0.0235509
6.43549	3.26032	2101.34	1.97388	chr1-11663703-11665290	0.0485257
5.17493	2.33662	2216.76	2.21471	chr1-11804778-11806818	0.0268817
5.90012	2.76229	2105.69	2.13596	chr1-12166671-12167955	0.0327981
7.35594	3.58623	1698.44	2.05116	chr1-15322731-15324642	0.0404041
11.5662	5.19717	2165.34	2.22549	chr1-19257072-19257923	0.0261512
12.0186	3.69673	2222.4	3.25114	chr1-19643174-19645454	0.00116662
6.1472	2.54696	1800.5	2.41354	chr1-27671181-27672976	0.0158975
5.75392	2.81602	1790.63	2.04328	chr1-27829876-27831445	0.0411704
5.52498	2.67808	2133.84	2.06304	chr1-27872117-27874009	0.0392295
5.88362	2.8586	2203.69	2.05822	chr1-31787739-31789634	0.0396868
6.20156	2.30115	2184.79	2.69498	chr1-32012821-32015116	0.00709326
7.3284	3.15189	1948.2	2.32508	chr1-34983694-34985676	0.0201698
6.95945	3.50219	2060.52	1.98717	chr1-40944177-40945476	0.0470356
8.05664	3.42598	1158.71	2.35163	chr1-41661288-41663274	0.0188578
6.6628	2.9223	502.39	2.27998	chr1-42462690-42464116	0.0230271
6.24554	2.97002	2223	2.10286	chr1-43366724-43368829	0.0355903
7.98762	3.85746	2223	2.07069	chr1-47871228-47872325	0.0385028
6.22567	3.0692	499.03	2.02843	chr1-52702743-52703783	0.0430469
6.88047	2.93995	2223	2.34034	chr1-53888993-53890674	0.0193544
8.48073	3.81861	2223	2.2209	chr1-54798795-54799886	0.0264584
7.73017	3.38468	2145.63	2.28387	chr1-56576806-56579790	0.0224766
8.12012	3.66733	717.149	2.21417	chr1-59146228-59147504	0.0271305
9.42281	3.17433	956.258	2.96844	chr1-61337085-61338752	0.00306776
5.98031	3.00449	2223	1.99046	chr1-61724156-61725717	0.0466629
4.58442	2.29524	2223	1.99736	chr1-67684002-67686986	0.045908
15.3566	3.39331	2156.31	4.52556	chr1-89272191-89274848	6.35139e-06
4.14993	2.00134	2152.25	2.07358	chr1-89631994-89634491	0.0382369
9.60554	4.02855	2207.79	2.38437	chr1-93701271-93703091	0.0171925
8.81413	3.80585	2113.18	2.31594	chr1-100642588-100644403	0.0206567
6.75463	3.21766	1142.25	2.09923	chr1-107055963-107058449	0.0360154
7.70127	3.80001	2152.2	2.02664	chr1-108816077-108817402	0.042822
8.90239	3.97172	1466.79	2.24144	chr1-109863375-109865614	0.0251465
4.82145	2.36987	1646.95	2.03448	chr1-111592040-111594350	0.0420632
13.6063	3.98834	2178.75	3.41151	chr1-112358651-112361573	0.000657827
7.27161	3.3165	2223	2.19255	chr1-112673523-112675765	0.0284429
5.78569	2.58019	2223	2.24235	chr1-114756736-114758849	0.0250369
6.50688	3.12158	1803.44	2.08449	chr1-116138234-116140236	0.0372564
13.6006	3.74655	891.59	3.63016	chr1-145688945-145691447	0.000299374
9.07166	3.33999	2154.73	2.71608	chr1-147640449-147642650	0.00665885
9.45579	3.62077	2170.53	2.61154	chr1-150619458-150620243	0.00907561
6.7328	3.20236	2033.64	2.10245	chr1-151967662-151969051	0.0356364
7.31513	3.44617	1961.42	2.12268	chr1-151972617-151973414	0.0339053
9.25206	3.02787	2199.59	3.05563	chr1-151992147-151994649	0.00227285
9.4922	4.00714	2213.91	2.36882	chr1-153490074-153491133	0.0179303
8.95963	3.7106	1408.38	2.4146	chr1-153572023-153573056	0.0158791
10.9505	3.71916	2168.47	2.94434	chr1-153789338-153792083	0.00327082
7.3108	3.52468	2115.16	2.07418	chr1-159187582-159188946	0.0381837
5.7988	2.94185	1994.98	1.97114	chr1-163320878-163322636	0.0488456
14.7339	4.75435	2102.02	3.09903	chr1-168708667-168710413	0.00196727
8.594	3.72946	2223	2.30435	chr1-169115877-169116763	0.0212945
8.52394	3.4014	1605.19	2.50601	chr1-173122076-173123836	0.0123084
9.55805	3.86805	2142.41	2.47102	chr1-183179894-183181241	0.0135499
5.70243	2.71077	2223	2.10362	chr1-184805429-184806998	0.0355236
12.0318	4.28963	2167.38	2.80485	chr1-193407830-193409295	0.00507883
8.30969	4.11266	2201.11	2.02052	chr1-196607813-196609792	0.0434509
9.07423	4.21698	2043.46	2.15183	chr1-200477485-200478553	0.0315274
11.6797	4.12089	2223	2.83427	chr1-201295716-201296550	0.00463452
9.9862	4.25609	2188.93	2.34633	chr1-201310610-201311788	0.0190481
11.1774	4.0335	2128	2.77115	chr1-201713196-201713823	0.00563442
8.58058	4.29221	2118.37	1.9991	chr1-201888117-201889352	0.0457246
9.49496	4.46323	2065.97	2.12737	chr1-202042436-202043594	0.0335071
11.279	4.46955	2214.6	2.52352	chr1-203129313-203130515	0.0116882
6.972	3.24815	2186.67	2.14645	chr1-203326769-203328269	0.0319467
10.059	3.76353	2154.63	2.67276	chr1-203692293-203693514	0.0075798
7.82575	3.88122	2222.54	2.01631	chr1-204072584-204075418	0.0438874
7.58836	3.72998	2039.37	2.03443	chr1-205492694-205494054	0.0420378
10.3545	4.0256	690.296	2.57216	chr1-206029073-206029920	0.0103145
11.5347	3.92656	2213.77	2.93762	chr1-206469835-206471718	0.00334162
7.93243	3.64109	1971.78	2.17859	chr1-206495113-206496792	0.0294803
8.22866	4.06921	2026.93	2.02217	chr1-206503729-206504562	0.0432894
7.08887	3.37775	2218.31	2.09869	chr1-206908896-206910034	0.0359567
9.00399	3.78077	1581.8	2.38152	chr1-208988115-208989319	0.017359
7.99096	3.15536	999.514	2.5325	chr1-209625714-209628139	0.0114773
16.6674	4.30113	2114.35	3.87512	chr1-210250542-210253140	0.000109816
6.185	2.78079	1142.92	2.22418	chr1-210310902-210312528	0.0263308
9.08972	3.72992	2194.87	2.43698	chr1-211631975-211633792	0.0148896
8.56136	4.00516	2176.37	2.13758	chr1-211919939-211921104	0.0326618
12.5532	3.58659	1666.04	3.50005	chr1-212595310-212596911	0.000477424
16.0565	3.76337	2092.69	4.26652	chr1-212635013-212637319	2.07392e-05
9.48261	3.87725	2184.82	2.4457	chr1-212698752-212701355	0.0145355
12.4006	4.68698	2193.24	2.64576	chr1-215631146-215631905	0.00820893
7.91285	3.75595	1307.59	2.10675	chr1-219188066-219189708	0.0353294
11.7799	5.06898	2187.26	2.32392	chr1-223499985-223501253	0.0202208
7.86497	3.85102	2055.41	2.04231	chr1-225816697-225818065	0.0412484
8.83092	3.5258	873.423	2.50466	chr1-226181858-226182645	0.0124382
9.72976	3.60778	2223	2.69689	chr1-226881982-226883453	0.00705196
15.9639	5.18484	2118.62	3.07896	chr1-234589174-234590272	0.0021039
5.89905	2.82133	1997.17	2.09087	chr1-235971141-235972883	0.0366655
9.96834	3.73235	2215.54	2.67079	chr1-243943240-243945001	0.00762257
7.36316	2.85141	1992.19	2.58228	chr1-244298978-244300038	0.00988569
8.13704	3.20603	2126.76	2.53804	chr2-6864490-6866658	0.0112183
8.32772	3.45398	1765.81	2.41105	chr2-9674942-9676464	0.0160081
12.6182	4.34688	2191.49	2.90282	chr2-15673601-15674854	0.00373514
10.1331	4.14277	2223	2.44596	chr2-15781168-15782850	0.0145238
5.34368	2.52222	1206.73	2.11864	chr2-26785367-26787038	0.034325
7.02184	3.51286	2198.29	1.99889	chr2-27735061-27738453	0.0457429
9.93604	3.47285	1870.94	2.86106	chr2-28413127-28413915	0.00426917
12.3082	4.96751	2139.24	2.47774	chr2-28435617-28437795	0.0132986
8.30428	3.0588	1405.13	2.71488	chr2-33475327-33477035	0.00671105
9.32707	3.72917	1312.51	2.50111	chr2-41715099-41716076	0.0125015
7.90683	3.31457	1970.79	2.38548	chr2-42055775-42056254	0.0171511
5.62504	2.82306	2072.6	1.99253	chr2-42100892-42103025	0.0464438
7.67951	2.8099	1105.71	2.73302	chr2-42827439-42829352	0.00637575
5.93043	2.64768	2188.36	2.23986	chr2-43130869-43131882	0.0252
7.68264	3.46919	2215.44	2.21454	chr2-43268298-43270136	0.0268934
9.14839	3.56653	2060.64	2.56507	chr2-45008634-45010575	0.0103858
7.74923	2.80763	2223	2.76006	chr2-45610150-45611725	0.00582654
8.40314	3.57962	1710.35	2.3475	chr2-46335353-46336379	0.0190135
9.3299	3.88045	671.091	2.40433	chr2-46909517-46910344	0.016472
6.73462	2.97626	2054.3	2.26277	chr2-46984647-46985510	0.0237536
7.06771	3.12722	1600.75	2.26006	chr2-46986291-46987521	0.0239514
9.19443	4.03844	2204.39	2.27673	chr2-47751404-47753637	0.0228979
7.67563	3.64045	2148.26	2.10843	chr2-54532412-54533438	0.0351094
11.4565	4.13085	2177.02	2.77341	chr2-54903543-54905195	0.00559454
8.74189	3.55203	2223	2.4611	chr2-55133226-55134680	0.0139268
5.99638	3.04939	2019.75	1.96642	chr2-64227857-64229222	0.0493873
8.17858	3.60661	2060.21	2.26766	chr2-66432067-66435447	0.023453
8.23558	3.66928	1372.11	2.24447	chr2-69780540-69782115	0.0249609
6.86141	3.02499	2124.32	2.26824	chr2-70523464-70525787	0.0234144
11.0042	3.93309	1590.95	2.79786	chr2-96250960-96252232	0.00520627
8.5012	3.10648	2223	2.7366	chr2-96485058-96487022	0.00625713
9.42217	4.05989	2214.88	2.3208	chr2-101079812-101080697	0.0203883
5.91327	2.96881	1939.73	1.9918	chr2-101306294-101307402	0.0465333
6.93211	3.29881	1861.42	2.1014	chr2-102032653-102033834	0.0357403
10.6147	3.64039	2218.93	2.91582	chr2-110113751-110116788	0.00358317
7.32571	3.33859	2044.24	2.19425	chr2-112691904-112693330	0.0283294
8.1055	3.34599	2164.9	2.42245	chr2-113077816-113079600	0.0154977
10.0533	3.14659	2103.88	3.19499	chr2-113211203-113213048	0.00141907
10.3532	4.59237	2109.67	2.25443	chr2-121284223-121285465	0.0242714
7.6122	3.19258	2073.77	2.38434	chr2-127508076-127509073	0.0171992
7.35869	3.08347	2223	2.3865	chr2-132415400-132417956	0.0170929
5.76761	2.20886	637.94	2.61112	chr2-135530038-135532253	0.00923675
6.20864	2.9052	1912.99	2.13708	chr2-136135807-136137266	0.0327181
9.89518	3.6502	606.335	2.71086	chr2-142129801-142131743	0.00690091
8.3107	3.70486	2088.2	2.24319	chr2-142873908-142874783	0.0249889
10.526	4.18411	2154.3	2.51571	chr2-150681142-150682179	0.0119514
10.7768	3.41707	708.779	3.15381	chr2-152407037-152407766	0.00167956
7.09311	3.34857	2066.46	2.11825	chr2-157627761-157629545	0.0342729
5.92326	2.93057	1220.09	2.0212	chr2-174394968-174396717	0.0434772
8.19027	2.78141	1980.49	2.94465	chr2-184596771-184600136	0.00327084
6.66459	3.13723	892.248	2.12435	chr2-190342553-190344764	0.033915
7.33665	2.82623	464.709	2.59592	chr2-191020062-191021371	0.00973248
8.13031	3.80093	1906.12	2.13903	chr2-200407940-200409272	0.0325598
6.12588	2.9486	2037.07	2.07755	chr2-201115484-201117655	0.0378755
9.50246	3.12404	1796.32	3.04172	chr2-204544508-204546744	0.00238638
13.0146	4.26678	2168.73	3.05021	chr2-205684875-205686337	0.0023145
7.6517	3.26916	2133.69	2.34057	chr2-223836824-223838111	0.0193459
7.80197	3.35921	2209.69	2.32256	chr2-227852488-227854317	0.0202932
11.7001	4.49154	2175.93	2.60493	chr2-232890656-232891923	0.0092519
7.26975	3.50724	1861.54	2.07278	chr2-233210654-233211749	0.0383297
7.90272	3.37281	2163.91	2.34307	chr2-238106567-238109429	0.019216
5.18068	2.58859	1236.82	2.00135	chr3-32501763-32503200	0.0455728
6.55038	2.35966	2223	2.77599	chr3-33716746-33718923	0.00554946
5.95675	2.54496	1635.59	2.34061	chr3-42589825-42591956	0.0193719
6.68898	3.26723	1361.18	2.0473	chr3-46110548-46111506	0.0408206
9.26033	3.2335	2109.91	2.86387	chr3-49276459-49278034	0.0042263
5.21332	2.46603	2113.03	2.11405	chr3-50298258-50300687	0.0346277
6.44868	3.08992	2223	2.08701	chr3-50566866-50567999	0.0370012
5.34164	2.2497	1174.32	2.37438	chr3-66997356-66999263	0.0177386
8.10144	3.92518	2223	2.06397	chr3-72625025-72626140	0.0391368
7.72369	3.40687	1014.01	2.26709	chr3-101828755-101829502	0.0235945
8.76247	2.91719	2179.57	3.00374	chr3-111802070-111803675	0.00269719
8.31291	3.37045	1553.06	2.46641	chr3-112084677-112087496	0.013755
6.75727	2.92882	769.272	2.30717	chr3-112293191-112294462	0.0213102
6.42485	3.0348	2104.82	2.11706	chr3-122678214-122682292	0.0343721
5.0675	2.37069	1993.62	2.13756	chr3-130110647-130112897	0.0326736
12.1743	4.21021	2078.32	2.89162	chr3-139307779-139310163	0.00387243
8.00292	3.22955	1715.15	2.47803	chr3-141302302-141304316	0.0133066
6.92477	3.14317	2223	2.20311	chr3-141401672-141403135	0.027689
7.25326	3.33879	987.834	2.17242	chr3-146249992-146252223	0.0300612
7.21438	3.58947	2211.21	2.00987	chr3-149969017-149972162	0.0445661
7.23084	3.38199	2078.35	2.13804	chr3-159987294-159989553	0.0326297
7.7561	2.95258	1369.21	2.62689	chr3-170180027-170181909	0.00871315
7.59102	2.97694	1942.17	2.54994	chr3-172475877-172478434	0.0108503
8.51162	3.86158	2183.24	2.20418	chr3-172591616-172593361	0.0276156
9.31833	3.36065	2119.32	2.77278	chr3-172665164-172667578	0.00560659
7.68733	2.7551	514.07	2.79022	chr3-185942877-185943887	0.00546284
11.6091	3.28779	2101.81	3.53097	chr3-187713183-187714805	0.000422952
7.04633	3.54247	2163.61	1.9891	chr3-195179023-195180856	0.0468155
10.4913	4.26212	1980.96	2.46151	chr4-8533283-8534797	0.0139199
8.87391	3.85255	1639.33	2.30339	chr4-8536504-8537511	0.0213817
8.33267	4.16194	2223	2.00211	chr4-16140188-16141727	0.0453939
9.04942	3.29759	290.449	2.74426	chr4-19774749-19776596	0.00644238
7.92551	3.99384	1865.21	1.98443	chr4-24657705-24658549	0.047354
12.4301	3.21918	1923.92	3.86128	chr4-24793436-24796121	0.000116524
6.97868	3.24182	2087.04	2.1527	chr4-25861613-25863740	0.0314565
11.8785	4.40858	2085.31	2.69441	chr4-64271259-64272185	0.00710799
6.15496	3.0687	1934.33	2.00572	chr4-70734103-70735291	0.0450251
8.56615	3.41097	2197.2	2.51135	chr4-72567437-72570150	0.0120981
8.39928	3.7192	1027	2.25836	chr4-74037162-74039735	0.0241326
5.76291	2.75143	420.526	2.09452	chr4-75989920-75991419	0.0368119
9.66809	3.46537	2214.82	2.78991	chr4-76896423-76898490	0.00531733
6.71267	2.52695	2112.53	2.65643	chr4-88455994-88457961	0.00795659
6.32592	2.55163	2223	2.47917	chr4-107719229-107721948	0.0132427
8.73181	4.28467	2125.59	2.03792	chr4-110868392-110870590	0.0416815
5.79689	2.91392	1025.37	1.98938	chr4-118277671-118279697	0.046925
10.9134	4.41721	2145.93	2.47066	chr4-138650378-138651639	0.0135638
7.08961	3.59608	1627.21	1.97148	chr4-145730754-145731442	0.0488379
5.54809	2.76176	1364.79	2.0089	chr4-152778690-152780845	0.0447444
8.11967	3.83552	1676.19	2.11697	chr4-153114722-153116610	0.0344093
6.50231	3.31062	925.657	1.96408	chr4-155441519-155442953	0.0498199
7.21995	3.05061	2223	2.36673	chr4-168317259-168318995	0.0180314
8.65523	4.03895	2207.46	2.14294	chr4-182142231-182145373	0.0322269
11.8398	4.03525	2155.93	2.93409	chr5-1139499-1140867	0.00338063
10.9362	4.61961	2071.56	2.36735	chr5-5024744-5027121	0.0180076
10.9309	4.78701	2204.43	2.28345	chr5-8827665-8829886	0.0224984
7.14326	3.53922	2223	2.01831	chr5-10594583-10596384	0.0436787
10.1358	3.77469	2129.84	2.68519	chr5-14156321-14157379	0.00730505
8.25477	3.74056	2170.58	2.20683	chr5-18697376-18699217	0.0274305
9.85174	4.06228	1998.62	2.42518	chr5-31273218-31274900	0.0153891
10.6814	5.21251	2205.83	2.04919	chr5-32784722-32786256	0.0405613
15.0907	4.0256	1981	3.74868	chr5-35229209-35230837	0.000182861
7.49946	3.16285	1716.21	2.37111	chr5-50665599-50668417	0.0178448
8.14574	3.55993	1945.68	2.28817	chr5-50744113-50745891	0.0222343
11.8758	4.00947	2095.98	2.96193	chr5-55633477-55634700	0.00309152
10.6072	3.32472	2094.78	3.1904	chr5-65102207-65104130	0.00144177
8.69459	3.57863	1396.35	2.42959	chr5-67094414-67096021	0.0152414
8.2733	3.93371	2153.79	2.10318	chr5-67234523-67236922	0.0355657
9.20107	3.13066	2210.77	2.93901	chr5-68532930-68535800	0.00332671
17.2787	3.67179	905.342	4.7058	chr5-74575316-74577370	2.92367e-06
11.6877	4.78154	2208.93	2.44435	chr5-77629014-77631552	0.0145891
10.2868	4.08251	2055.51	2.51972	chr5-82163576-82166217	0.01182
10.0842	3.62914	1825.49	2.77868	chr5-103561690-103563349	0.00551392
5.94441	2.998	1349.43	1.98279	chr5-106873435-106876979	0.0475933
10.2315	4.32007	2180.07	2.36838	chr5-110105209-110108149	0.0179531
8.75832	3.82443	1975.88	2.2901	chr5-111746889-111748835	0.0221206
6.27222	3.15359	1556.46	1.98892	chr5-112239746-112240385	0.046885
8.46383	3.86971	2134.94	2.1872	chr5-115457599-115458745	0.0288358
7.87765	3.38453	1957.07	2.32755	chr5-119323655-119324728	0.0200375
9.00212	3.33824	497.936	2.69667	chr5-119334588-119335527	0.00724105
7.79544	3.42218	1659.41	2.27792	chr5-120457291-120458539	0.0228583
7.08701	3.07116	1836.37	2.3076	chr5-134586485-134587507	0.021132
5.38302	2.49589	2199.98	2.15676	chr5-148825628-148827052	0.0311326
7.2418	3.62507	1332.93	1.9977	chr5-149640364-149641582	0.0459523
5.77251	2.94036	2188.28	1.9632	chr5-150412085-150413366	0.0497498
6.28241	3.13137	1921.71	2.00628	chr5-157131412-157132287	0.044966
7.94845	3.13332	1068.41	2.53675	chr5-168485886-168487511	0.0113301
11.7911	4.38694	990.82	2.68776	chr5-172163337-172165816	0.00731379
7.41225	3.43087	2062.06	2.16046	chr5-172696339-172697954	0.0308522
9.05014	4.22278	2216.93	2.14317	chr5-172788379-172790250	0.0322079
8.40321	3.76606	2049.47	2.2313	chr5-172819888-172821035	0.0257692
7.49747	3.16499	2191.54	2.36888	chr5-172958152-172960064	0.0179284
10.5111	4.26033	2149.27	2.46722	chr5-176658771-176659434	0.0136943
12.6122	3.65039	2198.01	3.45502	chr5-177021498-177023742	0.000560686
12.4835	3.33919	396.199	3.73848	chr5-177300171-177300755	0.0002124
9.29272	4.40013	2129.33	2.11192	chr5-177537416-177538940	0.0348097
8.86439	3.57321	2222.86	2.48079	chr5-179805111-179807629	0.0131827
7.8155	3.37121	2206.22	2.31831	chr5-179818560-179819799	0.0205235
8.36043	4.00458	1418.44	2.08772	chr6-422350-424028	0.0370016
8.69832	3.53645	1069.74	2.45962	chr6-1315813-1316861	0.0140658
8.04913	3.12466	2223	2.576	chr6-2839609-2842358	0.0100591
7.1032	3.28067	2191.22	2.16517	chr6-2857182-2859306	0.0304822
12.4677	3.97541	2164.15	3.13621	chr6-11770205-11771730	0.00173445
8.83797	3.99908	2217.13	2.21	chr6-12369642-12370345	0.0272071
11.1068	3.91204	2148.77	2.83912	chr6-16582463-16583722	0.00456629
7.02656	3.36234	1178.34	2.08978	chr6-18386841-18387876	0.0368513
14.0923	4.51195	1699.88	3.12333	chr6-18456799-18458598	0.00181835
9.4302	4.54779	1232	2.07358	chr6-18490947-18491711	0.038326
22.1629	4.4682	1336.34	4.96014	chr6-24517238-24518453	7.94894e-07
6.5321	2.97552	1800.59	2.19528	chr6-26025755-26027633	0.0282706
6.56448	3.14498	1098.35	2.08729	chr6-26420390-26422226	0.0370922
9.58701	3.2995	2088.83	2.90559	chr6-28939636-28941797	0.00370413
9.21637	3.4715	1737.94	2.65487	chr6-28980448-28982867	0.00800633
13.4838	4.16119	1983.66	3.24037	chr6-29552344-29554218	0.00121351
10.297	3.39409	2213.96	3.03381	chr6-29632120-29634017	0.00244292
7.49019	3.43276	2093.29	2.18198	chr6-30162991-30164684	0.0292221
9.30699	3.37077	1837.51	2.76109	chr6-32609386-32610434	0.00581817
6.7915	3.39272	1918.72	2.00179	chr6-33579295-33580552	0.0454484
6.46763	2.79768	2083.28	2.31178	chr6-35600581-35602998	0.020887
9.75062	4.26966	818.898	2.2837	chr6-36360192-36361091	0.0226446
12.7913	4.21351	2187.38	3.03577	chr6-36386062-36388425	0.00242751
10.2798	3.91166	2110.18	2.62798	chr6-36913794-36914992	0.00865166
6.07222	3.0774	1948.23	1.97317	chr6-37432460-37434349	0.0486176
7.22226	3.17679	509.042	2.27345	chr6-37790960-37791829	0.0234149
9.00582	3.38371	2012.55	2.66152	chr6-41712386-41714078	0.00784066
11.9475	4.5841	1859.67	2.6063	chr6-43671857-43672091	0.00922567
10.1821	4.00809	1145.45	2.54038	chr6-46949189-46950416	0.0112044
9.65606	3.02721	2223	3.18976	chr6-56540074-56543311	0.00144375
6.01268	2.66079	1531.66	2.25974	chr6-80002888-80005131	0.0239776
9.8408	3.77307	2001.87	2.60817	chr6-100228129-100229485	0.00917052
5.72437	2.91022	2223	1.96699	chr6-109690155-109691824	0.0493083
8.13956	3.70513	2223	2.19683	chr6-109793717-109795281	0.0281353
10.0187	3.17131	1295.84	3.15916	chr6-129490043-129491767	0.00161882
6.91347	3.48895	1593.03	1.98153	chr6-131368139-131369410	0.0477032
7.44674	2.88732	2223	2.57912	chr6-131627516-131628980	0.00996895
8.20156	3.28872	1579.59	2.49385	chr6-131949154-131951606	0.0127383
5.70603	2.71774	2027.37	2.09955	chr6-135180076-135184149	0.0358916
6.73298	3.27408	1414.45	2.05645	chr6-139539625-139540739	0.0399222
14.3525	3.59127	1728.03	3.9965	chr6-143536218-143537867	6.69892e-05
5.81113	2.74623	1509.11	2.11604	chr6-157980667-157982579	0.034505
6.47236	2.68442	2068.09	2.41108	chr6-158025800-158027220	0.015992
6.3808	2.60734	2223	2.44724	chr6-161273096-161274734	0.0144722
7.87829	3.57118	2200.65	2.20608	chr7-503155-504601	0.0274817
13.5361	4.19656	1682.29	3.22552	chr7-901095-902067	0.0012816
10.2697	3.31018	2129.28	3.10247	chr7-4724576-4726849	0.00194434
7.38127	3.27658	772.368	2.25274	chr7-4753547-4754252	0.0245556
7.30033	3.55745	1996.11	2.05212	chr7-7257806-7259510	0.0402881
12.1223	3.25309	1979.2	3.72641	chr7-12256844-12258458	0.000199673
9.1009	3.00457	2223	3.02902	chr7-20199044-20199747	0.00248176
11.1256	3.76854	2203.34	2.95222	chr7-22443354-22445921	0.0031883
8.4122	3.34641	2220.3	2.5138	chr7-22726223-22727736	0.0120141
7.24753	3.42784	2104.78	2.11431	chr7-26151188-26154363	0.0346059
7.24715	3.40779	1948.76	2.12664	chr7-26166039-26167764	0.033575
9.05153	3.80648	2223	2.37793	chr7-26304906-26306056	0.0174944
7.18146	3.24368	2037.72	2.21399	chr7-28926472-28927381	0.02694
9.75056	3.7573	2000.55	2.5951	chr7-28933008-28934523	0.00952557
9.34344	3.76882	2221.43	2.47914	chr7-28955121-28959028	0.0132436
8.74529	3.52606	2195.78	2.48019	chr7-29562788-29566736	0.0132058
9.93913	3.13778	2072.97	3.16756	chr7-30477565-30479814	0.0015596
9.99161	4.15575	2084.38	2.40429	chr7-36115341-36117653	0.0162908
12.2825	4.62442	1749	2.65601	chr7-39719974-39721345	0.00797885
10.1504	3.80158	2221.39	2.67006	chr7-42235920-42238593	0.00763902
6.64433	3.30147	2214.2	2.01254	chr7-43646483-43649126	0.044284
12.7145	4.49647	2087.55	2.82766	chr7-47762649-47764025	0.00473365
10.041	3.71161	2200.79	2.70531	chr7-47786158-47787431	0.00687671
8.20902	3.96539	1727.1	2.07017	chr7-48090134-48090505	0.0385848
6.38174	3.16876	2221.53	2.01395	chr7-55552272-55553041	0.0441348
9.98576	4.72572	1914.47	2.11307	chr7-64514767-64516637	0.034724
10.3787	3.95502	2030.69	2.62419	chr7-66105026-66106125	0.00875059
9.32537	4.32629	2210.5	2.15551	chr7-68072829-68075241	0.0312295
9.67704	3.40084	2191.36	2.84549	chr7-73742586-73743544	0.00447554
13.3486	4.19708	1903.63	3.18045	chr7-74642851-74644093	0.00149414
9.50623	3.73745	2209.9	2.54351	chr7-85184741-85187470	0.0110422
6.94228	3.03319	1963.33	2.28877	chr7-92717553-92719026	0.0221985
6.47492	2.59121	2153.68	2.4988	chr7-99141808-99144563	0.0125355
7.54232	3.80082	2098.55	1.98439	chr7-99678775-99680408	0.0473423
9.08967	4.14317	1999.25	2.19389	chr7-100894818-100895303	0.028358
6.9399	3.44369	2212.46	2.01525	chr7-100895388-100897431	0.0439993
9.25847	4.22053	1962.52	2.19367	chr7-100915977-100917752	0.0283759
10.4929	3.87477	2210.88	2.70801	chr7-101107827-101109356	0.00682101
12.156	3.6603	2222.81	3.32104	chr7-101121682-101122567	0.000911329
11.2748	3.40079	2223	3.31534	chr7-102063823-102065239	0.000930029
15.0781	3.35504	2192.57	4.49417	chr7-102424165-102427208	7.34765e-06
9.5449	3.75401	2194.19	2.54259	chr7-108307694-108309727	0.0110717
8.75797	3.95136	1547.68	2.21644	chr7-116270946-116272608	0.0268062
8.2657	3.83969	787.773	2.1527	chr7-116674531-116675037	0.0316453
8.34383	3.06887	2016.76	2.71886	chr7-117715602-117717297	0.00660681
10.2696	4.44681	848.629	2.30943	chr7-129772788-129773716	0.0211593
5.27686	2.65615	2099.66	1.98666	chr7-130912564-130913834	0.0470903
14.9631	4.18992	2158.9	3.57121	chr7-131545897-131547095	0.000363105
14.604	4.91551	2222.52	2.97101	chr7-131896924-131897980	0.00300008
9.6997	2.79425	2048.25	3.47131	chr7-132064920-132067360	0.000528667
10.0288	4.13653	2184.56	2.42446	chr7-138563576-138566256	0.015412
9.56006	3.16344	2000.7	3.02205	chr7-140060759-140063444	0.00254256
12.6512	3.30271	1979.86	3.83056	chr7-140655641-140657081	0.000131834
9.03676	3.6862	2216.07	2.45151	chr7-143434328-143435650	0.0143024
13.261	4.65459	2084.23	2.84901	chr7-150427482-150429730	0.0044286
5.56273	2.72159	2222.57	2.04393	chr7-155204718-155206957	0.0410785
13.4003	4.16739	2219.84	3.21552	chr7-155489575-155491562	0.0013208
8.42647	3.51778	1212.93	2.39539	chr8-20302324-20304260	0.0167534
10.4515	4.35633	2213.71	2.39914	chr8-22178427-22179698	0.0165157
8.84796	3.77405	1721.37	2.34442	chr8-23420766-23422398	0.0191699
8.73197	3.78744	2223	2.30551	chr8-26133366-26134647	0.0212298
6.2777	2.86758	2140.87	2.1892	chr8-26575884-26579822	0.0286901
8.4875	2.96683	2223	2.8608	chr8-27324807-27327579	0.00426522
8.14039	3.60972	1037.75	2.25513	chr8-28117780-28119455	0.0243329
6.17411	2.98924	2015.63	2.06545	chr8-33484203-33485731	0.0390083
9.36471	4.10764	2223	2.27982	chr8-40204885-40205395	0.0227124
7.64787	3.21259	1711.56	2.38059	chr8-42337642-42339292	0.0173937
7.61367	3.32016	1761.15	2.29317	chr8-47513380-47515437	0.0219558
8.20095	3.49745	1953.51	2.34484	chr8-48427591-48429133	0.0191349
12.4476	3.97001	2051.59	3.1354	chr8-53656496-53658962	0.00174049
8.46436	2.82412	1672.06	2.99717	chr8-54020980-54023212	0.00276512
11.0386	3.18478	2200.68	3.46604	chr8-55878728-55880931	0.000538316
6.98297	2.76012	1887.09	2.52995	chr8-57994015-57995863	0.0114885
14.9983	3.42152	1884.66	4.38351	chr8-66521423-66523374	1.23217e-05
9.68255	3.89966	1702.16	2.48292	chr8-71044975-71045944	0.0131266
8.13309	3.88362	2047.04	2.0942	chr8-74320105-74322033	0.0363648
11.4572	3.29201	2207.11	3.48031	chr8-80577637-80579456	0.000510556
10.1001	3.4988	2120.45	2.88673	chr8-94261323-94263220	0.00393213
9.66488	3.44551	2154.92	2.80506	chr8-100145258-100146091	0.00507581
7.1609	3.06968	2158.72	2.33278	chr8-100212646-100213820	0.0197511
7.66957	3.44927	356.472	2.22354	chr8-115468278-115469696	0.026806
10.5674	3.45599	442.097	3.05769	chr8-117933950-117935214	0.00236583
8.6597	3.95468	1961.09	2.18973	chr8-118195389-118196667	0.0286611
9.92031	4.66672	2025.48	2.12576	chr8-121530152-121532083	0.0336442
13.2596	4.73767	2174.97	2.79876	chr8-121545282-121546595	0.00517512
14.8227	4.08425	1996.65	3.62923	chr8-122969145-122971199	0.000291412
10.8536	3.29219	2223	3.29678	chr8-132674555-132676288	0.000993389
11.8628	3.71999	1111.26	3.18893	chr8-133918600-133920002	0.0014679
7.73157	3.29862	2072.27	2.34388	chr8-134718776-134721544	0.0191784
7.61062	2.99506	1150.91	2.54105	chr8-140590532-140591803	0.0111823
9.66663	3.44742	683.897	2.80402	chr8-142447159-142447931	0.00519011
10.8826	4.24139	2208.3	2.56581	chr8-143023847-143024779	0.010359
6.59821	2.8561	2200.47	2.31022	chr8-143951285-143953962	0.0209681
7.37809	2.71638	2211.24	2.71615	chr9-15305559-15307791	0.00665608
7.66876	3.29799	2079.31	2.32528	chr9-19162689-19163830	0.0201527
8.65552	3.63412	2163.46	2.38174	chr9-35906866-35908969	0.0173171
7.69335	3.2624	2216.97	2.35819	chr9-38046656-38048164	0.0184507
5.79486	2.42547	1518.26	2.38918	chr9-69670872-69673368	0.0170077
8.39556	3.83516	2152.62	2.1891	chr9-72129107-72130170	0.0286964
6.40724	3.18176	1818	2.01374	chr9-87792175-87793794	0.0441836
7.60075	3.12108	1919.57	2.4353	chr9-88990756-88991963	0.0149701
6.39651	3.21207	1910.7	1.9914	chr9-89387999-89388944	0.0465795
9.20408	3.73147	1588.41	2.46661	chr9-92247702-92248537	0.0137449
5.10317	2.141	654.379	2.38355	chr9-121597822-121600229	0.017431
7.60955	3.31182	1773.19	2.29769	chr9-125513333-125514558	0.0216952
9.83217	3.35736	2168	2.92854	chr9-127898411-127899900	0.00344108
8.58639	3.49667	1217.09	2.45559	chr9-136881562-136882927	0.0142043
6.78764	2.84362	2156.84	2.38697	chr9-136991612-136993047	0.0170736
7.3072	2.97075	1446.28	2.45972	chr9-137589538-137591355	0.0140208
10.4055	3.46281	1722.44	3.00493	chr10-682992-684093	0.00269475
12.048	3.45293	629.602	3.48921	chr10-3748513-3750440	0.000518257
7.02433	3.36345	1520.17	2.08843	chr10-7667228-7668251	0.0369249
7.46833	2.95307	2117.24	2.529	chr10-12194729-12196717	0.0115108
7.97593	3.46534	1603.41	2.30163	chr10-13786581-13789276	0.0214838
13.2551	4.23726	2104.42	3.12823	chr10-13984379-13985722	0.00178268
7.45468	3.50072	1966.98	2.12947	chr10-14073151-14075052	0.0333393
7.7787	3.07426	886.49	2.53027	chr10-14952942-14954662	0.0115697
7.09615	2.82016	2124.73	2.51622	chr10-17642919-17644802	0.0119351
8.28423	3.26393	1731.93	2.53812	chr10-22228816-22230973	0.011232
8.92733	3.26072	2046.53	2.73784	chr10-24207037-24210565	0.00623799
7.93334	3.60992	1999.3	2.19765	chr10-25061651-25062926	0.0280885
9.46298	3.82899	2223	2.4714	chr10-31099199-31101759	0.0135329
7.10123	3.47715	1130.85	2.04226	chr10-32138852-32140128	0.0413578
6.35088	3.09161	1966.03	2.05423	chr10-32980157-32981459	0.040085
8.69237	4.10367	2181.98	2.1182	chr10-33136220-33137141	0.0342712
6.37235	3.01741	2223	2.11186	chr10-43348038-43348972	0.0348094
8.49444	3.33892	1992.3	2.54407	chr10-50468958-50471421	0.011032
6.96808	2.90616	925.51	2.39769	chr10-62268009-62269405	0.016696
6.06962	2.96463	2109.41	2.04735	chr10-68073985-68075825	0.0407476
6.94378	2.99318	894.885	2.31987	chr10-68720266-68722186	0.0205721
6.67019	2.96172	2125.95	2.25213	chr10-69317294-69319745	0.0244156
6.6116	3.33389	1055.63	1.98315	chr10-78756197-78757991	0.0476092
8.08333	3.38645	1952.21	2.38696	chr10-79981280-79983357	0.0170829
7.27187	3.46939	1298	2.09601	chr10-80662699-80663273	0.0362748
6.89958	3.3213	2035.1	2.07737	chr10-101059966-101061968	0.0378922
8.17708	3.98595	2214.34	2.05147	chr10-101066107-101068096	0.0403381
7.12153	3.18215	2197.47	2.23797	chr10-102431714-102433055	0.0253231
12.0844	3.24336	1421.4	3.7259	chr10-103191781-103193993	0.000202246
10.414	3.40101	2198.46	3.06204	chr10-103659455-103662168	0.00222493
11.6413	3.88002	2191.43	3.00032	chr10-103738480-103739949	0.00272737
10.3214	3.67535	2156.2	2.80828	chr10-112898110-112899863	0.00502554
9.86717	3.039	1529.73	3.24685	chr10-113678345-113681149	0.00119218
7.22172	3.39239	1967.73	2.1288	chr10-114821281-114823080	0.0333948
6.6729	3.273	1840.2	2.03877	chr10-117174373-117176230	0.0416152
10.8926	4.60397	2191.64	2.36591	chr10-122281725-122283158	0.0180722
10.1336	4.01481	2110.12	2.52406	chr10-122460498-122463186	0.0116737
7.41226	3.62045	2130.99	2.04733	chr10-124091411-124094730	0.0407481
11.2178	3.42622	2218.38	3.2741	chr10-124736059-124737020	0.0010763
7.03282	3.19212	2157.01	2.20318	chr10-127990095-127992272	0.0276873
7.95371	3.15603	2197.66	2.52016	chr10-128124308-128127105	0.0118004
6.81758	3.46326	541.008	1.96855	chr11-965902-966912	0.0495154
6.22662	3.06909	1851.76	2.02882	chr11-2945032-2945733	0.0426197
8.92375	2.86864	1564.32	3.11079	chr11-6617886-6619703	0.00189957
8.13342	3.81633	1515.9	2.13122	chr11-8328374-8329336	0.0332318
5.49197	2.7189	1751.85	2.01992	chr11-34104480-34106335	0.0435436
8.07781	3.26231	2207.59	2.4761	chr11-44949102-44951222	0.013357
8.79319	3.22723	2223	2.72468	chr11-47257101-47258546	0.0064867
9.67297	3.45476	1428.8	2.7999	chr11-57597161-57599721	0.00518066
7.47188	3.32701	1571.13	2.24582	chr11-58904924-58906698	0.0248539
5.35842	2.64042	1573.2	2.02938	chr11-62598847-62599485	0.0425873
7.97719	3.9814	1712.83	2.00361	chr11-64094237-64095112	0.0452686
5.48461	2.68783	1612.66	2.04054	chr11-74948462-74950107	0.0414595
5.8912	2.86329	1348.31	2.0575	chr11-93783430-93785255	0.0398305
6.50765	2.84019	2071.44	2.29127	chr11-94128207-94130290	0.0220478
6.67366	2.74518	2117.37	2.43105	chr11-108008331-108010333	0.0151378
17.7285	4.54919	2169.91	3.89708	chr11-133946454-133947628	0.000100312
6.81438	3.43009	2176	1.98665	chr11-134033617-134035095	0.0470867
13.1729	4.2227	1034.11	3.11954	chr12-143765-144905	0.00186145
10.2707	4.02939	2148.79	2.54894	chr12-459454-461127	0.010874
9.94955	3.68024	2191.33	2.70351	chr12-6199518-6201625	0.00691422
6.19987	2.96441	2155.59	2.09143	chr12-6266323-6267752	0.0366062
6.69777	3.26845	2211.5	2.04922	chr12-8696851-8698832	0.0405586
6.25688	2.96566	2211.69	2.10978	chr12-10362651-10365957	0.0349895
6.378	3.24148	2223	1.96762	chr12-11838362-11840637	0.049236
10.1093	3.80001	1965.65	2.66033	chr12-11877149-11878591	0.0078699
6.70388	3.19873	2183.61	2.09579	chr12-15278740-15280163	0.0362155
8.76357	4.4465	2116.03	1.97089	chr12-22728679-22730692	0.0488666
13.3989	4.644	2217.96	2.88521	chr12-24560830-24564233	0.00394928
11.7453	4.29314	2183.7	2.73582	chr12-26009715-26011531	0.00627276
6.51995	2.68659	2217.68	2.42685	chr12-26113728-26115041	0.0153098
6.13194	2.94215	2210.62	2.08417	chr12-27243276-27245481	0.0372595
9.31042	3.90957	578.003	2.38144	chr12-32258461-32259183	0.0175677
8.69991	4.09237	2071.08	2.12589	chr12-48787008-48790174	0.0336307
9.73955	3.68586	2030.14	2.64241	chr12-52494259-52495794	0.00829511
7.63019	3.46788	2177.19	2.20025	chr12-54038486-54040441	0.0278941
8.40669	3.78818	1819.36	2.21919	chr12-54219907-54220615	0.0265968
9.55037	4.38654	2036.28	2.1772	chr12-54588310-54588908	0.0295803
7.51646	3.20239	2215.09	2.34714	chr12-55736789-55739071	0.0190057
9.63128	3.65571	2116.39	2.63459	chr12-57895810-57897212	0.00848538
10.1633	4.45196	2221.8	2.28287	chr12-65631313-65632683	0.0225321
7.45822	3.48362	2133.71	2.14094	chr12-69688557-69689728	0.032392
7.40565	3.64628	2134.79	2.03101	chr12-75329612-75330497	0.0423773
8.61887	3.8566	2173.98	2.23483	chr12-75333954-75335186	0.0255295
7.6077	3.43725	2211.26	2.21331	chr12-80186035-80188228	0.026978
11.3642	4.44362	2012.99	2.55741	chr12-87754977-87757647	0.0106181
8.71077	3.21802	2214.66	2.70687	chr12-92551637-92553776	0.00684418
7.84831	3.00724	1585.32	2.6098	chr12-92569843-92570740	0.00914474
7.00004	3.35152	1893.76	2.08862	chr12-93741372-93742988	0.0368756
8.01758	3.60777	2047.08	2.22231	chr12-94621163-94622863	0.0263711
8.53008	3.53244	1681.84	2.41478	chr12-95789171-95791635	0.0158506
7.07281	3.44646	2160.2	2.0522	chr12-96194789-96196348	0.0402707
8.98888	4.54782	2222.09	1.97653	chr12-97921771-97922917	0.0482186
10.6662	3.72597	630.35	2.86267	chr12-101894223-101895325	0.00434038
14.1958	3.93558	2059.26	3.60705	chr12-106342265-106343475	0.000317073
8.42032	3.65145	2086.37	2.30602	chr12-109052098-109054349	0.021207
6.14954	2.99384	2032.96	2.05407	chr12-110697931-110699498	0.0400968
6.25111	2.43444	2108.39	2.56779	chr12-111404445-111407409	0.0103034
9.59771	2.92883	747.963	3.27698	chr12-112937822-112939028	0.00109768
17.2656	3.38924	2189.45	5.09425	chr12-112977582-112979743	3.80082e-07
7.14832	3.48832	2223	2.04922	chr12-113229555-113230264	0.0405582
13.3475	5.45445	1202.17	2.44708	chr12-115374452-115375867	0.0145443
8.60816	3.5625	2216.34	2.41633	chr12-116381677-116383582	0.0157583
7.14221	2.78347	2223	2.56594	chr12-120086489-120087667	0.0103548
14.5435	4.02693	1938.69	3.61156	chr12-120100445-120101953	0.0003121
8.05377	3.43357	790.861	2.3456	chr12-121059114-121061100	0.0192428
11.632	3.59175	2223	3.23853	chr12-121442933-121443960	0.00121918
6.5391	3.30091	1549.58	1.981	chr12-122054128-122054701	0.0477675
9.15913	4.13355	2194.27	2.2158	chr12-124479980-124481640	0.0268074
9.20548	3.38983	1592.6	2.71561	chr12-126771579-126773604	0.00668682
15.6423	4.80996	2146.86	3.25207	chr12-127125352-127126619	0.00116342
11.1603	4.21637	2219.14	2.64691	chr12-132160715-132163607	0.00818065
8.39253	3.26824	1787.38	2.5679	chr13-21074514-21076525	0.0103123
7.24524	3.26696	493.323	2.21773	chr13-27402928-27404964	0.027028
6.85504	3.25763	2073.64	2.1043	chr13-29923391-29926084	0.0354721
7.54759	2.97243	2094.5	2.5392	chr13-30132448-30134795	0.0111824
8.71764	3.93833	995.953	2.21354	chr13-44763451-44765345	0.0270866
6.06595	2.76861	2143.96	2.19097	chr13-46551544-46555142	0.0285609
9.29166	3.37432	1255.75	2.75364	chr13-51221796-51223586	0.00597866
5.94195	2.62603	1859.74	2.26272	chr13-77696874-77699089	0.0237681
7.90113	3.09025	2211.8	2.55679	chr13-98484042-98485287	0.0106305
12.2203	4.11306	2012.29	2.9711	chr13-98760717-98762461	0.00300255
5.66256	2.80991	1128.44	2.01521	chr13-99085699-99088343	0.0441198
8.93152	3.43214	2223	2.60232	chr13-106569959-106570840	0.00932117
6.29538	3.17742	2125.27	1.98129	chr13-108269270-108270815	0.0476875
9.32991	3.57431	1892.04	2.61027	chr13-108914802-108916540	0.00911852
9.74377	4.06731	2031.87	2.39563	chr13-114294543-114296386	0.0166819
4.74829	1.96659	2222.59	2.41448	chr14-22555544-22557535	0.0158382
5.81302	2.04664	2202.73	2.84028	chr14-23320118-23322554	0.00454886
8.48177	3.82192	1873.7	2.21925	chr14-61177310-61179657	0.0265894
10.7207	3.60674	2222.08	2.9724	chr14-68547289-68549314	0.00298659
5.02931	2.22641	1908.55	2.25893	chr14-73885775-73888012	0.024
4.89923	2.46246	2160.08	1.98956	chr14-75981421-75983099	0.0467649
6.16136	2.30874	2223	2.6687	chr14-76961058-76962571	0.0076698
7.05564	2.22101	2210.84	3.17677	chr14-103121140-103124189	0.00150977
14.9967	3.95977	1790.11	3.78726	chr15-25861412-25863652	0.000157347
8.3794	4.00222	1850.02	2.09369	chr15-33200016-33202182	0.0364234
9.0487	3.15227	2222.56	2.87054	chr15-37100173-37102282	0.00413648
7.15853	3.30395	2223	2.16666	chr15-38072139-38073767	0.030367
12.919	3.46504	2223	3.72839	chr15-45444969-45445954	0.000197524
8.29999	3.62591	404.931	2.28908	chr15-45447957-45448858	0.022589
13.1473	3.57381	802.107	3.6788	chr15-45454540-45455548	0.000249976
8.06561	3.13164	2090.45	2.57552	chr15-50884619-50886154	0.010077
5.25887	2.58516	2002.03	2.03425	chr15-55195872-55197715	0.0420577
9.89573	4.01889	1825.49	2.4623	chr15-57375996-57377718	0.0138966
10.9043	3.19539	1774.07	3.41251	chr15-60126769-60128335	0.000658137
12.6873	4.79376	2049.55	2.64663	chr15-60432235-60433648	0.00819195
10.4892	3.89598	1984.2	2.69232	chr15-62118396-62119782	0.00715527
6.77592	2.66323	807.731	2.54424	chr15-63188680-63190640	0.0111366
8.72023	4.31045	1989.55	2.02304	chr15-70568648-70570238	0.0432022
7.74435	2.58355	2080.26	2.99757	chr15-73950491-73951964	0.00275365
8.07329	3.59708	2090.17	2.2444	chr15-73981518-73983667	0.0249108
8.85658	3.72604	1701.34	2.37694	chr15-75660587-75661686	0.0175667
6.75043	3.37391	1654.56	2.00077	chr15-77910044-77911040	0.04558
8.40809	3.27233	1348.36	2.56945	chr15-78749657-78751435	0.0102927
12.3026	4.40027	540.548	2.79588	chr15-89348606-89349648	0.00535999
9.07624	3.82029	579.776	2.3758	chr16-1691593-1692427	0.017835
8.63944	3.6084	2063.02	2.39426	chr16-2835051-2836597	0.0167427
7.36872	2.91023	2222.24	2.532	chr16-3157070-3159319	0.0114096
6.8052	3.15058	1748.06	2.15998	chr16-10918156-10919089	0.0309094
7.14311	3.00098	2223	2.38026	chr16-10941909-10942718	0.0173844
6.60805	3.28907	1875.25	2.0091	chr16-11104505-11105877	0.0446701
7.90807	3.31146	2189.96	2.38809	chr16-15996395-15999002	0.0170203
7.85891	3.56627	2223	2.20368	chr16-18945726-18946726	0.0276489
10.4662	3.66682	1615.02	2.85431	chr16-23071094-23072447	0.00436816
9.55131	4.63465	2056.92	2.06085	chr16-23324295-23325173	0.0394432
14.8195	4.27394	2188.73	3.46741	chr16-31201306-31203286	0.000535641
9.35885	4.02166	1862.21	2.32711	chr16-31264969-31266209	0.020066
7.55751	3.32213	2223	2.2749	chr16-48524365-48527020	0.0230068
7.16689	3.49704	1063.2	2.04941	chr16-57283265-57285087	0.0406666
8.49944	3.49618	2113.33	2.43107	chr16-57893318-57894337	0.0151371
8.34019	3.47707	1960.26	2.39862	chr16-57937874-57940252	0.0165497
7.5091	3.52819	2222.22	2.12832	chr16-65121812-65124523	0.0334206
7.84223	3.46762	1682.67	2.26156	chr16-66739717-66742218	0.0238518
7.04981	2.90652	1593.11	2.42552	chr16-67028228-67030307	0.0153971
9.01662	3.63235	2139.54	2.48231	chr16-69057385-69058787	0.0131295
6.53821	2.89691	2129.02	2.25696	chr16-69186200-69188448	0.0241114
6.17802	2.88738	2128.05	2.13966	chr16-70437610-70439853	0.0324953
5.28677	2.45268	2223	2.15551	chr16-72092844-72094462	0.031229
10.2079	3.54579	2221.77	2.87887	chr16-79612279-79613451	0.00402921
9.7334	3.39088	1981.09	2.87047	chr16-79767674-79769136	0.00414217
6.53414	3.25658	1977.17	2.00644	chr16-83926302-83927355	0.0449448
5.84394	2.64901	626.7	2.20609	chr16-84617140-84619129	0.02774
11.6768	3.64444	2177.29	3.204	chr16-85436171-85437684	0.00137492
6.63711	3.13651	2103.6	2.11608	chr17-713836-715992	0.0344553
8.86141	4.31939	2188.34	2.05154	chr17-1580185-1581678	0.0403329
9.02669	3.63069	2221.19	2.48622	chr17-1735552-1738396	0.0129837
8.37339	4.0283	2214.47	2.07864	chr17-2023300-2026262	0.0377652
9.16967	3.27428	2142.21	2.80051	chr17-3722890-3724575	0.00514795
8.98446	3.81965	1613.44	2.35217	chr17-4444498-4445288	0.0187839
6.55603	3.27118	2137.85	2.00418	chr17-4738247-4740154	0.0451766
8.68002	3.38608	2135.22	2.56344	chr17-11704692-11705621	0.0104318
8.84287	3.75044	2213.47	2.35782	chr17-17685137-17686168	0.0184691
5.6938	2.87905	1370.69	1.97766	chr17-27455430-27457879	0.0481667
8.37396	3.30993	1780.27	2.52995	chr17-27471379-27472547	0.0114934
9.12134	3.79896	1032.72	2.40101	chr17-27551664-27553584	0.0165258
8.90005	3.28178	1148.75	2.71196	chr17-27805025-27806299	0.00678858
9.99785	3.3177	1230.6	3.01349	chr17-28743038-28745658	0.00263546
8.63879	2.85428	1903.39	3.02661	chr17-29614961-29616261	0.00250628
6.81896	3.39168	2188.04	2.0105	chr17-31580339-31582565	0.0445012
8.8721	3.81312	1605.48	2.32673	chr17-31595798-31597243	0.0201034
8.52373	3.87983	2166.22	2.19694	chr17-31805057-31805989	0.0281306
5.65543	2.61696	1923.63	2.16107	chr17-35241558-35244858	0.0308133
8.36645	3.26548	2142.8	2.56209	chr17-35431906-35434936	0.0104724
10.2817	2.92033	2124.06	3.52075	chr17-35460026-35461453	0.0004394
5.12233	2.54451	1957.88	2.01309	chr17-39978999-39981983	0.0442422
5.49852	2.67044	1613.47	2.05903	chr17-40287208-40288576	0.0396516
7.2967	3.07673	2168.92	2.37157	chr17-42286513-42289783	0.0177993
7.53025	3.18835	2223	2.36181	chr17-43006316-43007357	0.018272
7.94819	3.47694	2220.12	2.28597	chr17-45430805-45433465	0.0223497
8.72106	3.76833	2215.77	2.3143	chr17-50129304-50131264	0.0207421
5.90101	2.94515	1453.58	2.00364	chr17-50139723-50141144	0.045294
6.73351	3.09547	662.1	2.17528	chr17-50150783-50152478	0.0299625
12.3145	3.3644	2073.48	3.66023	chr17-50892964-50893971	0.000258288
7.13406	3.60751	1082.93	1.97756	chr17-57867593-57869173	0.0482319
8.42365	3.18108	1917.04	2.64805	chr17-57946400-57947400	0.00816216
7.95618	3.29604	2029.4	2.41386	chr17-62652033-62654569	0.0158727
7.34161	3.53129	2189.75	2.07902	chr17-62702804-62706362	0.037732
5.48008	2.42687	2223	2.25809	chr17-63841491-63843848	0.0240368
7.58843	3.36393	1940.25	2.25582	chr17-64773599-64774714	0.0241927
10.5971	4.18636	1996.26	2.53133	chr17-66275551-66276849	0.0114391
7.54236	3.67844	2165.38	2.05042	chr17-67994953-67996764	0.0404433
9.60229	4.04326	717.196	2.37489	chr17-68579630-68580894	0.0178163
10.7506	3.43545	2209.01	3.12933	chr17-72342076-72343800	0.00177493
8.30501	4.04075	2069.09	2.05531	chr17-72430508-72431055	0.039974
13.1011	4.69816	2126.47	2.78855	chr17-72455575-72456546	0.0053416
11.7385	3.76112	1859.7	3.121	chr17-72976465-72978931	0.00183008
7.54689	3.43362	1644.72	2.19794	chr17-75076977-75079299	0.0280922
7.16017	3.24557	2160.17	2.20614	chr17-75152940-75155087	0.0274793
8.76751	3.47553	2219.99	2.52264	chr17-76271519-76273147	0.0117172
6.13905	3.09011	1928.4	1.98668	chr17-76465829-76466592	0.0470995
12.5483	3.39359	2203.53	3.69763	chr17-76491817-76494330	0.000222939
7.9359	3.81041	1923.56	2.08269	chr17-76497850-76499480	0.0374113
9.52469	3.96857	1678.73	2.40003	chr17-77145312-77146441	0.016502
8.10237	3.80885	2076.85	2.12725	chr17-78174163-78175300	0.033517
6.98268	3.49113	2098.6	2.00012	chr17-78250704-78253069	0.0456162
10.5557	3.92853	1804.77	2.68694	chr17-80070621-80071865	0.00727716
11.1859	3.78034	2204.11	2.95897	chr17-80263083-80264857	0.00311958
9.16403	3.79602	2045.11	2.41412	chr17-81422621-81423715	0.0158607
10.3821	4.52016	2179.4	2.29685	chr17-81821276-81822703	0.0217216
10.3209	3.51995	2179.71	2.93212	chr17-82204844-82206605	0.00340166
11.5924	3.64817	1835.22	3.1776	chr17-82332676-82335350	0.00150969
7.53812	2.9695	2099.7	2.53852	chr17-82590973-82593980	0.011204
10.5408	3.07185	1099.3	3.43143	chr18-267178-269248	0.000622731
8.50659	3.90051	2069.7	2.18089	chr18-321981-323607	0.0293036
6.4651	3.22038	1883.69	2.00756	chr18-11994442-11996759	0.0448329
10.8653	3.9703	1136.96	2.73665	chr18-24075468-24076748	0.00630353
8.09582	3.13168	714.601	2.58514	chr18-34976591-34979551	0.00993093
7.44417	2.61377	1427.98	2.84805	chr18-41954526-41956039	0.00446177
5.8832	2.81834	2197.92	2.08747	chr18-49812135-49814584	0.0369602
10.0745	4.45703	1998.39	2.26037	chr18-54775457-54776946	0.0239057
7.99272	3.50076	508.837	2.28314	chr19-1113110-1114337	0.0228338
7.48153	2.78439	1622.65	2.68695	chr19-3103639-3104703	0.00728441
11.9384	3.95464	2223	3.01884	chr19-4051636-4053235	0.0025663
11.9899	4.39922	1787.53	2.72547	chr19-4705501-4706046	0.00648362
6.5801	3.25837	829.464	2.01945	chr19-6530389-6531489	0.0437617
9.11267	3.41426	2217.52	2.669	chr19-6718463-6719600	0.0076632
7.80362	3.67529	538.805	2.12327	chr19-6723107-6723433	0.0341866
10.2433	3.86331	2210.39	2.65143	chr19-7505651-7507218	0.00807234
6.53442	3.31476	2014.46	1.97131	chr19-7871192-7872403	0.0488249
8.81387	3.65293	1998.14	2.41282	chr19-8268352-8270114	0.015919
8.7768	2.79794	2006.39	3.13688	chr19-9767700-9769293	0.00173235
6.20618	2.29586	2207.52	2.70321	chr19-9791528-9793359	0.00692007
8.7288	2.59267	2223	3.36673	chr19-12483878-12485522	0.000773608
6.5868	2.80326	2223	2.34969	chr19-12664862-12667095	0.018876
12.9874	4.37479	2223	2.96869	chr19-13012714-13013585	0.0030227
9.80972	3.14377	2204.43	3.12037	chr19-15451925-15453046	0.00182963
9.06503	4.00562	2204.2	2.26308	chr19-15672023-15673717	0.0237278
7.87011	3.36079	2191.33	2.34175	chr19-16824689-16826074	0.019283
9.14178	4.17384	1898.55	2.19026	chr19-18046008-18046487	0.0286268
7.37445	3.32096	2124.5	2.22058	chr19-18677446-18678410	0.0264845
5.6065	2.83251	1670.02	1.97934	chr19-20922857-20924068	0.0479419
11.6512	3.60804	2027.8	3.22924	chr19-21602642-21605609	0.00126103
9.69124	4.19706	2026.76	2.30905	chr19-30718679-30720399	0.0210409
5.53516	2.75287	1771.09	2.01069	chr19-34403971-34404985	0.0445097
7.00213	2.69786	464.921	2.59544	chr19-34972623-34974180	0.00974582
10.7043	3.75376	2221.96	2.85161	chr19-35134654-35135696	0.00439006
7.04308	3.18293	2152.82	2.21277	chr19-36331266-36333214	0.0270182
5.35597	2.39969	2057.6	2.23194	chr19-40776789-40779180	0.0257263
8.02598	3.61106	2108.75	2.22261	chr19-44847490-44848569	0.0263477
7.03652	2.87152	2223	2.45045	chr19-45369778-45371122	0.0143443
6.93101	2.56764	2067.49	2.69937	chr19-45862251-45864605	0.0070036
11.315	3.94873	2192.45	2.86548	chr19-46403620-46405225	0.0042035
6.94409	3.28066	1674.43	2.11667	chr19-47777721-47779425	0.0344346
6.43036	3.23257	382.324	1.98924	chr19-48107162-48108059	0.0473868
4.81632	2.12294	2117.87	2.26871	chr19-48501220-48502670	0.0233864
8.37731	3.27364	1913.77	2.55902	chr19-49473772-49475681	0.0105731
11.1966	2.82412	1491.08	3.96464	chr19-51393662-51395727	7.69862e-05
7.27123	2.6786	2175.5	2.71456	chr19-52689008-52691422	0.00668871
11.8757	3.67008	1568.85	3.23581	chr20-1122294-1123335	0.00123826
9.89859	3.64874	2063.79	2.71288	chr20-3117801-3118854	0.00672558
7.36433	3.50383	1771.04	2.10179	chr20-4134385-4137078	0.0357123
6.877	3.44911	1989.55	1.99385	chr20-5072891-5074318	0.0463049
6.96895	3.55185	2216.43	1.96206	chr20-9067238-9069553	0.0498801
8.1953	3.13275	2223	2.61601	chr20-25853137-25854409	0.00895664
8.9516	3.69381	2207.85	2.4234	chr20-31559940-31561218	0.0154557
6.9296	3.50702	2216.17	1.97592	chr20-33368988-33370801	0.0482874
8.71726	3.28615	1688.6	2.65273	chr20-36050139-36051901	0.00805922
9.41083	3.63218	1974.97	2.59096	chr20-38164675-38165629	0.00964131
8.89079	4.01774	1893	2.21288	chr20-41047347-41049166	0.0270248
14.7951	4.14166	2115.27	3.57226	chr20-44165414-44167057	0.000361823
10.3156	3.71232	1360.44	2.77876	chr20-44684495-44685586	0.0055318
11.6041	3.93454	2117.86	2.94929	chr20-45336484-45337259	0.00321998
8.75051	4.07412	2217.5	2.14783	chr20-45405351-45409108	0.0318355
8.98499	3.90741	2216.02	2.29948	chr20-46117508-46119578	0.0215705
7.18985	3.53013	2181.46	2.03671	chr20-46362950-46364769	0.0417994
7.00666	3.24998	2137.98	2.15591	chr20-47318114-47319333	0.0312019
13.1977	3.65666	1965.79	3.60922	chr20-49619941-49621175	0.0003148
9.81414	3.36808	1339.15	2.91387	chr20-49668243-49670303	0.00362908
15.0729	4.18148	1755.84	3.60469	chr20-49768138-49768891	0.000321248
7.64377	3.72532	2102.41	2.05184	chr20-50560915-50562506	0.0403088
6.89763	3.03362	317.262	2.27373	chr20-50587340-50588394	0.0236503
8.18164	3.4681	1369.06	2.35911	chr20-50635607-50637373	0.0184586
7.66331	3.27276	1534.78	2.34154	chr20-50794205-50795741	0.0193316
7.4944	3.49917	2130.12	2.14177	chr20-50987231-50988114	0.0323253
9.8473	4.90508	2034.69	2.00757	chr20-52922203-52923803	0.0448207
8.29471	3.28161	2214.72	2.52763	chr20-53926089-53927640	0.0115525
7.91827	3.8671	2185.18	2.0476	chr20-54132476-54134294	0.0407187
11.9362	4.68654	1134.23	2.54691	chr20-57439405-57439944	0.0109995
15.114	3.86813	2223	3.90731	chr20-57637821-57639142	9.61197e-05
13.9835	4.91952	2176.63	2.84245	chr20-57991120-57991952	0.00451851
14.3477	4.55392	2223	3.15063	chr20-58017239-58018321	0.00165085
9.13251	4.41591	2068.66	2.06809	chr20-62772774-62773664	0.0387553
12.0257	4.78095	1226.93	2.51534	chr20-63231913-63232925	0.0120186
7.5428	3.41438	1804.57	2.20913	chr20-63685967-63687772	0.0272908
12.2359	4.25391	1933.43	2.87639	chr20-63834738-63835563	0.00406665
13.3562	4.69172	2222.97	2.84675	chr20-64055745-64058078	0.00445728
9.92514	4.76978	1536.33	2.08084	chr21-17847764-17848859	0.0376141
5.88389	2.92326	2223	2.01279	chr21-28744903-28745988	0.0442575
9.5367	2.86949	2223	3.32348	chr21-29002287-29003193	0.000903436
7.52156	3.71678	1194.54	2.02368	chr21-32450570-32451619	0.0432254
13.2641	3.78813	2221.64	3.50149	chr21-32456190-32458159	0.000471792
7.92052	4.02673	1083.2	1.96698	chr21-33078463-33079540	0.04944
7.67433	3.44578	2181.57	2.22717	chr21-33382791-33384106	0.0260376
9.67769	3.75507	1210.94	2.57723	chr21-36134546-36136644	0.0100769
10.3006	3.60853	2140.52	2.85452	chr21-36429250-36430682	0.00435167
8.23658	3.85095	2202.43	2.13884	chr21-37207312-37209540	0.0325583
14.9293	4.20297	1877.68	3.55208	chr21-38787243-38788547	0.000391623
7.58036	3.49862	2035.3	2.16667	chr21-41952762-41954782	0.0303758
10.1958	3.36935	755.736	3.02604	chr21-42414309-42415904	0.00256189
9.73828	4.14663	1973.35	2.34848	chr21-42467066-42467715	0.0189483
9.74542	4.14452	1964.1	2.3514	chr21-43306933-43308060	0.0188014
10.1755	3.54271	1903.35	2.87224	chr21-43710786-43712984	0.00412082
10.8134	4.30985	1842.12	2.509	chr21-45455034-45455909	0.0121925
9.27862	4.08157	2080.98	2.2733	chr22-22558468-22559784	0.0231097
11.0231	3.99442	1305.64	2.75961	chr22-24966004-24966693	0.00586786
9.36561	3.56919	2060.37	2.62402	chr22-29414479-29415730	0.00875409
9.70348	3.2421	247.104	2.99296	chr22-30609021-30609751	0.00304297
8.04273	3.29856	2115.62	2.43825	chr22-35646411-35649932	0.0148402
8.10944	3.70242	2223	2.19031	chr22-36156405-36157397	0.0286055
11.4311	3.44705	1773.68	3.31619	chr22-36159662-36160989	0.000930961
11.4119	3.93537	1061.02	2.89983	chr22-36873326-36874968	0.00381057
9.8118	3.72861	2070.34	2.63149	chr22-37306614-37308112	0.00856421
8.09154	3.24325	1980.41	2.49489	chr22-37545080-37547420	0.0126806
6.23063	2.9078	2139.54	2.14273	chr22-38200815-38203528	0.0322472
8.29699	3.20922	2202.33	2.58536	chr22-38314809-38318668	0.00979138
8.94343	3.2119	2012.8	2.78447	chr22-39144054-39146216	0.00541171
10.7447	4.1042	2144.03	2.61797	chr22-40668575-40669615	0.00890782
5.51153	2.34126	484.92	2.35408	chr22-41204430-41205959	0.0189665
9.22601	3.38287	1649.3	2.72727	chr22-42532841-42534002	0.00645379
9.34277	3.2432	1987.93	2.88073	chr22-45248533-45249789	0.00401006
6.42535	3.02643	2223	2.12308	chr22-50189939-50191873	0.0338577
13.9071	4.59316	2223	3.02778	chr22-50282429-50282786	0.00249189
6.41001	2.88481	2223	2.22198	chrX-19343122-19345182	0.0263848
6.01969	3.02161	2223	1.99221	chrX-37846210-37847990	0.0464698
7.13601	3.06933	1478.25	2.32494	chrX-40011876-40015236	0.0202099
6.30188	3.21075	2077.23	1.96275	chrX-40644174-40645696	0.0498089
5.94035	2.42184	1948.54	2.45283	chrX-48475313-48476700	0.0142609
8.71905	3.74203	1928.86	2.33003	chrX-57908888-57911067	0.0199071
8.02026	3.08229	2223	2.60205	chrX-65666953-65669305	0.00932848
8.5062	3.48631	2223	2.43988	chrX-103151627-103152534	0.0147696
6.63849	3.13809	494.157	2.11546	chrX-103831201-103832728	0.0348907
9.74004	3.67883	1944.07	2.64759	chrX-129635941-129638018	0.00817221
7.49324	3.53872	1544.35	2.1175	chrX-130108676-130111552	0.0343767
6.65649	3.18813	1912.72	2.0879	chrX-132488263-132490378	0.0369393
9.35783	3.56092	2189.8	2.62793	chrX-133414147-133416405	0.00865073
11.5325	3.91153	968.499	2.94834	chrX-143632613-143636431	0.00327156
6.77468	2.70234	2223	2.50697	chrX-149503471-149505704	0.012248
7.08477	2.81518	2223	2.51663	chrX-152830076-152832212	0.0119181
8.37761	3.15666	1860.12	2.65395	chrX-154477928-154479645	0.00802335
8.99832	2.99754	2223	3.0019	chr1-903804-905690	0.00271287
6.62463	2.9587	2151.29	2.23903	chr1-958756-961335	0.0252557
5.54866	2.68773	2036.59	2.06444	chr1-1012746-1014644	0.0391021
7.60235	3.3626	2215.26	2.26085	chr1-2313699-2315646	0.0238649
10.9093	3.28213	2216.79	3.32385	chr1-6358069-6360263	0.000902279
8.0378	3.54705	2075.48	2.26605	chr1-10793712-10796916	0.0235509
6.43549	3.26032	2101.34	1.97388	chr1-11663703-11665290	0.0485257
5.17493	2.33662	2216.76	2.21471	chr1-11804778-11806818	0.0268817
5.90012	2.76229	2105.69	2.13596	chr1-12166671-12167955	0.0327981
7.35594	3.58623	1698.44	2.05116	chr1-15322731-15324642	0.0404041
11.5662	5.19717	2165.34	2.22549	chr1-19257072-19257923	0.0261512
12.0186	3.69673	2222.4	3.25114	chr1-19643174-19645454	0.00116662
6.1472	2.54696	1800.5	2.41354	chr1-27671181-27672976	0.0158975
5.75392	2.81602	1790.63	2.04328	chr1-27829876-27831445	0.0411704
5.52498	2.67808	2133.84	2.06304	chr1-27872117-27874009	0.0392295
5.88362	2.8586	2203.69	2.05822	chr1-31787739-31789634	0.0396868
6.20156	2.30115	2184.79	2.69498	chr1-32012821-32015116	0.00709326
7.3284	3.15189	1948.2	2.32508	chr1-34983694-34985676	0.0201698
6.95945	3.50219	2060.52	1.98717	chr1-40944177-40945476	0.0470356
8.05664	3.42598	1158.71	2.35163	chr1-41661288-41663274	0.0188578
6.6628	2.9223	502.39	2.27998	chr1-42462690-42464116	0.0230271
6.24554	2.97002	2223	2.10286	chr1-43366724-43368829	0.0355903
7.98762	3.85746	2223	2.07069	chr1-47871228-47872325	0.0385028
6.22567	3.0692	499.03	2.02843	chr1-52702743-52703783	0.0430469
6.88047	2.93995	2223	2.34034	chr1-53888993-53890674	0.0193544
8.48073	3.81861	2223	2.2209	chr1-54798795-54799886	0.0264584
7.73017	3.38468	2145.63	2.28387	chr1-56576806-56579790	0.0224766
8.12012	3.66733	717.149	2.21417	chr1-59146228-59147504	0.0271305
9.42281	3.17433	956.258	2.96844	chr1-61337085-61338752	0.00306776
5.98031	3.00449	2223	1.99046	chr1-61724156-61725717	0.0466629
4.58442	2.29524	2223	1.99736	chr1-67684002-67686986	0.045908
15.3566	3.39331	2156.31	4.52556	chr1-89272191-89274848	6.35139e-06
4.14993	2.00134	2152.25	2.07358	chr1-89631994-89634491	0.0382369
9.60554	4.02855	2207.79	2.38437	chr1-93701271-93703091	0.0171925
8.81413	3.80585	2113.18	2.31594	chr1-100642588-100644403	0.0206567
6.75463	3.21766	1142.25	2.09923	chr1-107055963-107058449	0.0360154
7.70127	3.80001	2152.2	2.02664	chr1-108816077-108817402	0.042822
8.90239	3.97172	1466.79	2.24144	chr1-109863375-109865614	0.0251465
4.82145	2.36987	1646.95	2.03448	chr1-111592040-111594350	0.0420632
13.6063	3.98834	2178.75	3.41151	chr1-112358651-112361573	0.000657827
7.27161	3.3165	2223	2.19255	chr1-112673523-112675765	0.0284429
5.78569	2.58019	2223	2.24235	chr1-114756736-114758849	0.0250369
6.50688	3.12158	1803.44	2.08449	chr1-116138234-116140236	0.0372564
13.6006	3.74655	891.59	3.63016	chr1-145688945-145691447	0.000299374
9.07166	3.33999	2154.73	2.71608	chr1-147640449-147642650	0.00665885
9.45579	3.62077	2170.53	2.61154	chr1-150619458-150620243	0.00907561
6.7328	3.20236	2033.64	2.10245	chr1-151967662-151969051	0.0356364
7.31513	3.44617	1961.42	2.12268	chr1-151972617-151973414	0.0339053
9.25206	3.02787	2199.59	3.05563	chr1-151992147-151994649	0.00227285
9.4922	4.00714	2213.91	2.36882	chr1-153490074-153491133	0.0179303
8.95963	3.7106	1408.38	2.4146	chr1-153572023-153573056	0.0158791
10.9505	3.71916	2168.47	2.94434	chr1-153789338-153792083	0.00327082
7.3108	3.52468	2115.16	2.07418	chr1-159187582-159188946	0.0381837
5.7988	2.94185	1994.98	1.97114	chr1-163320878-163322636	0.0488456
14.7339	4.75435	2102.02	3.09903	chr1-168708667-168710413	0.00196727
8.594	3.72946	2223	2.30435	chr1-169115877-169116763	0.0212945
8.52394	3.4014	1605.19	2.50601	chr1-173122076-173123836	0.0123084
9.55805	3.86805	2142.41	2.47102	chr1-183179894-183181241	0.0135499
5.70243	2.71077	2223	2.10362	chr1-184805429-184806998	0.0355236
12.0318	4.28963	2167.38	2.80485	chr1-193407830-193409295	0.00507883
8.30969	4.11266	2201.11	2.02052	chr1-196607813-196609792	0.0434509
9.07423	4.21698	2043.46	2.15183	chr1-200477485-200478553	0.0315274
11.6797	4.12089	2223	2.83427	chr1-201295716-201296550	0.00463452
9.9862	4.25609	2188.93	2.34633	chr1-201310610-201311788	0.0190481
11.1774	4.0335	2128	2.77115	chr1-201713196-201713823	0.00563442
8.58058	4.29221	2118.37	1.9991	chr1-201888117-201889352	0.0457246
9.49496	4.46323	2065.97	2.12737	chr1-202042436-202043594	0.0335071
11.279	4.46955	2214.6	2.52352	chr1-203129313-203130515	0.0116882
6.972	3.24815	2186.67	2.14645	chr1-203326769-203328269	0.0319467
10.059	3.76353	2154.63	2.67276	chr1-203692293-203693514	0.0075798
7.82575	3.88122	2222.54	2.01631	chr1-204072584-204075418	0.0438874
7.58836	3.72998	2039.37	2.03443	chr1-205492694-205494054	0.0420378
10.3545	4.0256	690.296	2.57216	chr1-206029073-206029920	0.0103145
11.5347	3.92656	2213.77	2.93762	chr1-206469835-206471718	0.00334162
7.93243	3.64109	1971.78	2.17859	chr1-206495113-206496792	0.0294803
8.22866	4.06921	2026.93	2.02217	chr1-206503729-206504562	0.0432894
7.08887	3.37775	2218.31	2.09869	chr1-206908896-206910034	0.0359567
9.00399	3.78077	1581.8	2.38152	chr1-208988115-208989319	0.017359
7.99096	3.15536	999.514	2.5325	chr1-209625714-209628139	0.0114773
16.6674	4.30113	2114.35	3.87512	chr1-210250542-210253140	0.000109816
6.185	2.78079	1142.92	2.22418	chr1-210310902-210312528	0.0263308
9.08972	3.72992	2194.87	2.43698	chr1-211631975-211633792	0.0148896
8.56136	4.00516	2176.37	2.13758	chr1-211919939-211921104	0.0326618
12.5532	3.58659	1666.04	3.50005	chr1-212595310-212596911	0.000477424
16.0565	3.76337	2092.69	4.26652	chr1-212635013-212637319	2.07392e-05
9.48261	3.87725	2184.82	2.4457	chr1-212698752-212701355	0.0145355
12.4006	4.68698	2193.24	2.64576	chr1-215631146-215631905	0.00820893
7.91285	3.75595	1307.59	2.10675	chr1-219188066-219189708	0.0353294
11.7799	5.06898	2187.26	2.32392	chr1-223499985-223501253	0.0202208
7.86497	3.85102	2055.41	2.04231	chr1-225816697-225818065	0.0412484
8.83092	3.5258	873.423	2.50466	chr1-226181858-226182645	0.0124382
9.72976	3.60778	2223	2.69689	chr1-226881982-226883453	0.00705196
15.9639	5.18484	2118.62	3.07896	chr1-234589174-234590272	0.0021039
5.89905	2.82133	1997.17	2.09087	chr1-235971141-235972883	0.0366655
9.96834	3.73235	2215.54	2.67079	chr1-243943240-243945001	0.00762257
7.36316	2.85141	1992.19	2.58228	chr1-244298978-244300038	0.00988569
8.13704	3.20603	2126.76	2.53804	chr2-6864490-6866658	0.0112183
8.32772	3.45398	1765.81	2.41105	chr2-9674942-9676464	0.0160081
12.6182	4.34688	2191.49	2.90282	chr2-15673601-15674854	0.00373514
10.1331	4.14277	2223	2.44596	chr2-15781168-15782850	0.0145238
5.34368	2.52222	1206.73	2.11864	chr2-26785367-26787038	0.034325
7.02184	3.51286	2198.29	1.99889	chr2-27735061-27738453	0.0457429
9.93604	3.47285	1870.94	2.86106	chr2-28413127-28413915	0.00426917
12.3082	4.96751	2139.24	2.47774	chr2-28435617-28437795	0.0132986
8.30428	3.0588	1405.13	2.71488	chr2-33475327-33477035	0.00671105
9.32707	3.72917	1312.51	2.50111	chr2-41715099-41716076	0.0125015
7.90683	3.31457	1970.79	2.38548	chr2-42055775-42056254	0.0171511
5.62504	2.82306	2072.6	1.99253	chr2-42100892-42103025	0.0464438
7.67951	2.8099	1105.71	2.73302	chr2-42827439-42829352	0.00637575
5.93043	2.64768	2188.36	2.23986	chr2-43130869-43131882	0.0252
7.68264	3.46919	2215.44	2.21454	chr2-43268298-43270136	0.0268934
9.14839	3.56653	2060.64	2.56507	chr2-45008634-45010575	0.0103858
7.74923	2.80763	2223	2.76006	chr2-45610150-45611725	0.00582654
8.40314	3.57962	1710.35	2.3475	chr2-46335353-46336379	0.0190135
9.3299	3.88045	671.091	2.40433	chr2-46909517-46910344	0.016472
6.73462	2.97626	2054.3	2.26277	chr2-46984647-46985510	0.0237536
7.06771	3.12722	1600.75	2.26006	chr2-46986291-46987521	0.0239514
9.19443	4.03844	2204.39	2.27673	chr2-47751404-47753637	0.0228979
7.67563	3.64045	2148.26	2.10843	chr2-54532412-54533438	0.0351094
11.4565	4.13085	2177.02	2.77341	chr2-54903543-54905195	0.00559454
8.74189	3.55203	2223	2.4611	chr2-55133226-55134680	0.0139268
5.99638	3.04939	2019.75	1.96642	chr2-64227857-64229222	0.0493873
8.17858	3.60661	2060.21	2.26766	chr2-66432067-66435447	0.023453
8.23558	3.66928	1372.11	2.24447	chr2-69780540-69782115	0.0249609
6.86141	3.02499	2124.32	2.26824	chr2-70523464-70525787	0.0234144
11.0042	3.93309	1590.95	2.79786	chr2-96250960-96252232	0.00520627
8.5012	3.10648	2223	2.7366	chr2-96485058-96487022	0.00625713
9.42217	4.05989	2214.88	2.3208	chr2-101079812-101080697	0.0203883
5.91327	2.96881	1939.73	1.9918	chr2-101306294-101307402	0.0465333
6.93211	3.29881	1861.42	2.1014	chr2-102032653-102033834	0.0357403
10.6147	3.64039	2218.93	2.91582	chr2-110113751-110116788	0.00358317
7.32571	3.33859	2044.24	2.19425	chr2-112691904-112693330	0.0283294
8.1055	3.34599	2164.9	2.42245	chr2-113077816-113079600	0.0154977
10.0533	3.14659	2103.88	3.19499	chr2-113211203-113213048	0.00141907
10.3532	4.59237	2109.67	2.25443	chr2-121284223-121285465	0.0242714
7.6122	3.19258	2073.77	2.38434	chr2-127508076-127509073	0.0171992
7.35869	3.08347	2223	2.3865	chr2-132415400-132417956	0.0170929
5.76761	2.20886	637.94	2.61112	chr2-135530038-135532253	0.00923675
6.20864	2.9052	1912.99	2.13708	chr2-136135807-136137266	0.0327181
9.89518	3.6502	606.335	2.71086	chr2-142129801-142131743	0.00690091
8.3107	3.70486	2088.2	2.24319	chr2-142873908-142874783	0.0249889
10.526	4.18411	2154.3	2.51571	chr2-150681142-150682179	0.0119514
10.7768	3.41707	708.779	3.15381	chr2-152407037-152407766	0.00167956
7.09311	3.34857	2066.46	2.11825	chr2-157627761-157629545	0.0342729
5.92326	2.93057	1220.09	2.0212	chr2-174394968-174396717	0.0434772
8.19027	2.78141	1980.49	2.94465	chr2-184596771-184600136	0.00327084
6.66459	3.13723	892.248	2.12435	chr2-190342553-190344764	0.033915
7.33665	2.82623	464.709	2.59592	chr2-191020062-191021371	0.00973248
8.13031	3.80093	1906.12	2.13903	chr2-200407940-200409272	0.0325598
6.12588	2.9486	2037.07	2.07755	chr2-201115484-201117655	0.0378755
9.50246	3.12404	1796.32	3.04172	chr2-204544508-204546744	0.00238638
13.0146	4.26678	2168.73	3.05021	chr2-205684875-205686337	0.0023145
7.6517	3.26916	2133.69	2.34057	chr2-223836824-223838111	0.0193459
7.80197	3.35921	2209.69	2.32256	chr2-227852488-227854317	0.0202932
11.7001	4.49154	2175.93	2.60493	chr2-232890656-232891923	0.0092519
7.26975	3.50724	1861.54	2.07278	chr2-233210654-233211749	0.0383297
7.90272	3.37281	2163.91	2.34307	chr2-238106567-238109429	0.019216
5.18068	2.58859	1236.82	2.00135	chr3-32501763-32503200	0.0455728
6.55038	2.35966	2223	2.77599	chr3-33716746-33718923	0.00554946
5.95675	2.54496	1635.59	2.34061	chr3-42589825-42591956	0.0193719
6.68898	3.26723	1361.18	2.0473	chr3-46110548-46111506	0.0408206
9.26033	3.2335	2109.91	2.86387	chr3-49276459-49278034	0.0042263
5.21332	2.46603	2113.03	2.11405	chr3-50298258-50300687	0.0346277
6.44868	3.08992	2223	2.08701	chr3-50566866-50567999	0.0370012
5.34164	2.2497	1174.32	2.37438	chr3-66997356-66999263	0.0177386
8.10144	3.92518	2223	2.06397	chr3-72625025-72626140	0.0391368
7.72369	3.40687	1014.01	2.26709	chr3-101828755-101829502	0.0235945
8.76247	2.91719	2179.57	3.00374	chr3-111802070-111803675	0.00269719
8.31291	3.37045	1553.06	2.46641	chr3-112084677-112087496	0.013755
6.75727	2.92882	769.272	2.30717	chr3-112293191-112294462	0.0213102
6.42485	3.0348	2104.82	2.11706	chr3-122678214-122682292	0.0343721
5.0675	2.37069	1993.62	2.13756	chr3-130110647-130112897	0.0326736
12.1743	4.21021	2078.32	2.89162	chr3-139307779-139310163	0.00387243
8.00292	3.22955	1715.15	2.47803	chr3-141302302-141304316	0.0133066
6.92477	3.14317	2223	2.20311	chr3-141401672-141403135	0.027689
7.25326	3.33879	987.834	2.17242	chr3-146249992-146252223	0.0300612
7.21438	3.58947	2211.21	2.00987	chr3-149969017-149972162	0.0445661
7.23084	3.38199	2078.35	2.13804	chr3-159987294-159989553	0.0326297
7.7561	2.95258	1369.21	2.62689	chr3-170180027-170181909	0.00871315
7.59102	2.97694	1942.17	2.54994	chr3-172475877-172478434	0.0108503
8.51162	3.86158	2183.24	2.20418	chr3-172591616-172593361	0.0276156
9.31833	3.36065	2119.32	2.77278	chr3-172665164-172667578	0.00560659
7.68733	2.7551	514.07	2.79022	chr3-185942877-185943887	0.00546284
11.6091	3.28779	2101.81	3.53097	chr3-187713183-187714805	0.000422952
7.04633	3.54247	2163.61	1.9891	chr3-195179023-195180856	0.0468155
10.4913	4.26212	1980.96	2.46151	chr4-8533283-8534797	0.0139199
8.87391	3.85255	1639.33	2.30339	chr4-8536504-8537511	0.0213817
8.33267	4.16194	2223	2.00211	chr4-16140188-16141727	0.0453939
9.04942	3.29759	290.449	2.74426	chr4-19774749-19776596	0.00644238
7.92551	3.99384	1865.21	1.98443	chr4-24657705-24658549	0.047354
12.4301	3.21918	1923.92	3.86128	chr4-24793436-24796121	0.000116524
6.97868	3.24182	2087.04	2.1527	chr4-25861613-25863740	0.0314565
11.8785	4.40858	2085.31	2.69441	chr4-64271259-64272185	0.00710799
6.15496	3.0687	1934.33	2.00572	chr4-70734103-70735291	0.0450251
8.56615	3.41097	2197.2	2.51135	chr4-72567437-72570150	0.0120981
8.39928	3.7192	1027	2.25836	chr4-74037162-74039735	0.0241326
5.76291	2.75143	420.526	2.09452	chr4-75989920-75991419	0.0368119
9.66809	3.46537	2214.82	2.78991	chr4-76896423-76898490	0.00531733
6.71267	2.52695	2112.53	2.65643	chr4-88455994-88457961	0.00795659
6.32592	2.55163	2223	2.47917	chr4-107719229-107721948	0.0132427
8.73181	4.28467	2125.59	2.03792	chr4-110868392-110870590	0.0416815
5.79689	2.91392	1025.37	1.98938	chr4-118277671-118279697	0.046925
10.9134	4.41721	2145.93	2.47066	chr4-138650378-138651639	0.0135638
7.08961	3.59608	1627.21	1.97148	chr4-145730754-145731442	0.0488379
5.54809	2.76176	1364.79	2.0089	chr4-152778690-152780845	0.0447444
8.11967	3.83552	1676.19	2.11697	chr4-153114722-153116610	0.0344093
6.50231	3.31062	925.657	1.96408	chr4-155441519-155442953	0.0498199
7.21995	3.05061	2223	2.36673	chr4-168317259-168318995	0.0180314
8.65523	4.03895	2207.46	2.14294	chr4-182142231-182145373	0.0322269
11.8398	4.03525	2155.93	2.93409	chr5-1139499-1140867	0.00338063
10.9362	4.61961	2071.56	2.36735	chr5-5024744-5027121	0.0180076
10.9309	4.78701	2204.43	2.28345	chr5-8827665-8829886	0.0224984
7.14326	3.53922	2223	2.01831	chr5-10594583-10596384	0.0436787
10.1358	3.77469	2129.84	2.68519	chr5-14156321-14157379	0.00730505
8.25477	3.74056	2170.58	2.20683	chr5-18697376-18699217	0.0274305
9.85174	4.06228	1998.62	2.42518	chr5-31273218-31274900	0.0153891
10.6814	5.21251	2205.83	2.04919	chr5-32784722-32786256	0.0405613
15.0907	4.0256	1981	3.74868	chr5-35229209-35230837	0.000182861
7.49946	3.16285	1716.21	2.37111	chr5-50665599-50668417	0.0178448
8.14574	3.55993	1945.68	2.28817	chr5-50744113-50745891	0.0222343
11.8758	4.00947	2095.98	2.96193	chr5-55633477-55634700	0.00309152
10.6072	3.32472	2094.78	3.1904	chr5-65102207-65104130	0.00144177
8.69459	3.57863	1396.35	2.42959	chr5-67094414-67096021	0.0152414
8.2733	3.93371	2153.79	2.10318	chr5-67234523-67236922	0.0355657
9.20107	3.13066	2210.77	2.93901	chr5-68532930-68535800	0.00332671
17.2787	3.67179	905.342	4.7058	chr5-74575316-74577370	2.92367e-06
11.6877	4.78154	2208.93	2.44435	chr5-77629014-77631552	0.0145891
10.2868	4.08251	2055.51	2.51972	chr5-82163576-82166217	0.01182
10.0842	3.62914	1825.49	2.77868	chr5-103561690-103563349	0.00551392
5.94441	2.998	1349.43	1.98279	chr5-106873435-106876979	0.0475933
10.2315	4.32007	2180.07	2.36838	chr5-110105209-110108149	0.0179531
8.75832	3.82443	1975.88	2.2901	chr5-111746889-111748835	0.0221206
6.27222	3.15359	1556.46	1.98892	chr5-112239746-112240385	0.046885
8.46383	3.86971	2134.94	2.1872	chr5-115457599-115458745	0.0288358
7.87765	3.38453	1957.07	2.32755	chr5-119323655-119324728	0.0200375
9.00212	3.33824	497.936	2.69667	chr5-119334588-119335527	0.00724105
7.79544	3.42218	1659.41	2.27792	chr5-120457291-120458539	0.0228583
7.08701	3.07116	1836.37	2.3076	chr5-134586485-134587507	0.021132
5.38302	2.49589	2199.98	2.15676	chr5-148825628-148827052	0.0311326
7.2418	3.62507	1332.93	1.9977	chr5-149640364-149641582	0.0459523
5.77251	2.94036	2188.28	1.9632	chr5-150412085-150413366	0.0497498
6.28241	3.13137	1921.71	2.00628	chr5-157131412-157132287	0.044966
7.94845	3.13332	1068.41	2.53675	chr5-168485886-168487511	0.0113301
11.7911	4.38694	990.82	2.68776	chr5-172163337-172165816	0.00731379
7.41225	3.43087	2062.06	2.16046	chr5-172696339-172697954	0.0308522
9.05014	4.22278	2216.93	2.14317	chr5-172788379-172790250	0.0322079
8.40321	3.76606	2049.47	2.2313	chr5-172819888-172821035	0.0257692
7.49747	3.16499	2191.54	2.36888	chr5-172958152-172960064	0.0179284
10.5111	4.26033	2149.27	2.46722	chr5-176658771-176659434	0.0136943
12.6122	3.65039	2198.01	3.45502	chr5-177021498-177023742	0.000560686
12.4835	3.33919	396.199	3.73848	chr5-177300171-177300755	0.0002124
9.29272	4.40013	2129.33	2.11192	chr5-177537416-177538940	0.0348097
8.86439	3.57321	2222.86	2.48079	chr5-179805111-179807629	0.0131827
7.8155	3.37121	2206.22	2.31831	chr5-179818560-179819799	0.0205235
8.36043	4.00458	1418.44	2.08772	chr6-422350-424028	0.0370016
8.69832	3.53645	1069.74	2.45962	chr6-1315813-1316861	0.0140658
8.04913	3.12466	2223	2.576	chr6-2839609-2842358	0.0100591
7.1032	3.28067	2191.22	2.16517	chr6-2857182-2859306	0.0304822
12.4677	3.97541	2164.15	3.13621	chr6-11770205-11771730	0.00173445
8.83797	3.99908	2217.13	2.21	chr6-12369642-12370345	0.0272071
11.1068	3.91204	2148.77	2.83912	chr6-16582463-16583722	0.00456629
7.02656	3.36234	1178.34	2.08978	chr6-18386841-18387876	0.0368513
14.0923	4.51195	1699.88	3.12333	chr6-18456799-18458598	0.00181835
9.4302	4.54779	1232	2.07358	chr6-18490947-18491711	0.038326
22.1629	4.4682	1336.34	4.96014	chr6-24517238-24518453	7.94894e-07
6.5321	2.97552	1800.59	2.19528	chr6-26025755-26027633	0.0282706
6.56448	3.14498	1098.35	2.08729	chr6-26420390-26422226	0.0370922
9.58701	3.2995	2088.83	2.90559	chr6-28939636-28941797	0.00370413
9.21637	3.4715	1737.94	2.65487	chr6-28980448-28982867	0.00800633
13.4838	4.16119	1983.66	3.24037	chr6-29552344-29554218	0.00121351
10.297	3.39409	2213.96	3.03381	chr6-29632120-29634017	0.00244292
7.49019	3.43276	2093.29	2.18198	chr6-30162991-30164684	0.0292221
9.30699	3.37077	1837.51	2.76109	chr6-32609386-32610434	0.00581817
6.7915	3.39272	1918.72	2.00179	chr6-33579295-33580552	0.0454484
6.46763	2.79768	2083.28	2.31178	chr6-35600581-35602998	0.020887
9.75062	4.26966	818.898	2.2837	chr6-36360192-36361091	0.0226446
12.7913	4.21351	2187.38	3.03577	chr6-36386062-36388425	0.00242751
10.2798	3.91166	2110.18	2.62798	chr6-36913794-36914992	0.00865166
6.07222	3.0774	1948.23	1.97317	chr6-37432460-37434349	0.0486176
7.22226	3.17679	509.042	2.27345	chr6-37790960-37791829	0.0234149
9.00582	3.38371	2012.55	2.66152	chr6-41712386-41714078	0.00784066
11.9475	4.5841	1859.67	2.6063	chr6-43671857-43672091	0.00922567
10.1821	4.00809	1145.45	2.54038	chr6-46949189-46950416	0.0112044
9.65606	3.02721	2223	3.18976	chr6-56540074-56543311	0.00144375
6.01268	2.66079	1531.66	2.25974	chr6-80002888-80005131	0.0239776
9.8408	3.77307	2001.87	2.60817	chr6-100228129-100229485	0.00917052
5.72437	2.91022	2223	1.96699	chr6-109690155-109691824	0.0493083
8.13956	3.70513	2223	2.19683	chr6-109793717-109795281	0.0281353
10.0187	3.17131	1295.84	3.15916	chr6-129490043-129491767	0.00161882
6.91347	3.48895	1593.03	1.98153	chr6-131368139-131369410	0.0477032
7.44674	2.88732	2223	2.57912	chr6-131627516-131628980	0.00996895
8.20156	3.28872	1579.59	2.49385	chr6-131949154-131951606	0.0127383
5.70603	2.71774	2027.37	2.09955	chr6-135180076-135184149	0.0358916
6.73298	3.27408	1414.45	2.05645	chr6-139539625-139540739	0.0399222
14.3525	3.59127	1728.03	3.9965	chr6-143536218-143537867	6.69892e-05
5.81113	2.74623	1509.11	2.11604	chr6-157980667-157982579	0.034505
6.47236	2.68442	2068.09	2.41108	chr6-158025800-158027220	0.015992
6.3808	2.60734	2223	2.44724	chr6-161273096-161274734	0.0144722
7.87829	3.57118	2200.65	2.20608	chr7-503155-504601	0.0274817
13.5361	4.19656	1682.29	3.22552	chr7-901095-902067	0.0012816
10.2697	3.31018	2129.28	3.10247	chr7-4724576-4726849	0.00194434
7.38127	3.27658	772.368	2.25274	chr7-4753547-4754252	0.0245556
7.30033	3.55745	1996.11	2.05212	chr7-7257806-7259510	0.0402881
12.1223	3.25309	1979.2	3.72641	chr7-12256844-12258458	0.000199673
9.1009	3.00457	2223	3.02902	chr7-20199044-20199747	0.00248176
11.1256	3.76854	2203.34	2.95222	chr7-22443354-22445921	0.0031883
8.4122	3.34641	2220.3	2.5138	chr7-22726223-22727736	0.0120141
7.24753	3.42784	2104.78	2.11431	chr7-26151188-26154363	0.0346059
7.24715	3.40779	1948.76	2.12664	chr7-26166039-26167764	0.033575
9.05153	3.80648	2223	2.37793	chr7-26304906-26306056	0.0174944
7.18146	3.24368	2037.72	2.21399	chr7-28926472-28927381	0.02694
9.75056	3.7573	2000.55	2.5951	chr7-28933008-28934523	0.00952557
9.34344	3.76882	2221.43	2.47914	chr7-28955121-28959028	0.0132436
8.74529	3.52606	2195.78	2.48019	chr7-29562788-29566736	0.0132058
9.93913	3.13778	2072.97	3.16756	chr7-30477565-30479814	0.0015596
9.99161	4.15575	2084.38	2.40429	chr7-36115341-36117653	0.0162908
12.2825	4.62442	1749	2.65601	chr7-39719974-39721345	0.00797885
10.1504	3.80158	2221.39	2.67006	chr7-42235920-42238593	0.00763902
6.64433	3.30147	2214.2	2.01254	chr7-43646483-43649126	0.044284
12.7145	4.49647	2087.55	2.82766	chr7-47762649-47764025	0.00473365
10.041	3.71161	2200.79	2.70531	chr7-47786158-47787431	0.00687671
8.20902	3.96539	1727.1	2.07017	chr7-48090134-48090505	0.0385848
6.38174	3.16876	2221.53	2.01395	chr7-55552272-55553041	0.0441348
9.98576	4.72572	1914.47	2.11307	chr7-64514767-64516637	0.034724
10.3787	3.95502	2030.69	2.62419	chr7-66105026-66106125	0.00875059
9.32537	4.32629	2210.5	2.15551	chr7-68072829-68075241	0.0312295
9.67704	3.40084	2191.36	2.84549	chr7-73742586-73743544	0.00447554
13.3486	4.19708	1903.63	3.18045	chr7-74642851-74644093	0.00149414
9.50623	3.73745	2209.9	2.54351	chr7-85184741-85187470	0.0110422
6.94228	3.03319	1963.33	2.28877	chr7-92717553-92719026	0.0221985
6.47492	2.59121	2153.68	2.4988	chr7-99141808-99144563	0.0125355
7.54232	3.80082	2098.55	1.98439	chr7-99678775-99680408	0.0473423
9.08967	4.14317	1999.25	2.19389	chr7-100894818-100895303	0.028358
6.9399	3.44369	2212.46	2.01525	chr7-100895388-100897431	0.0439993
9.25847	4.22053	1962.52	2.19367	chr7-100915977-100917752	0.0283759
10.4929	3.87477	2210.88	2.70801	chr7-101107827-101109356	0.00682101
12.156	3.6603	2222.81	3.32104	chr7-101121682-101122567	0.000911329
11.2748	3.40079	2223	3.31534	chr7-102063823-102065239	0.000930029
15.0781	3.35504	2192.57	4.49417	chr7-102424165-102427208	7.34765e-06
9.5449	3.75401	2194.19	2.54259	chr7-108307694-108309727	0.0110717
8.75797	3.95136	1547.68	2.21644	chr7-116270946-116272608	0.0268062
8.2657	3.83969	787.773	2.1527	chr7-116674531-116675037	0.0316453
8.34383	3.06887	2016.76	2.71886	chr7-117715602-117717297	0.00660681
10.2696	4.44681	848.629	2.30943	chr7-129772788-129773716	0.0211593
5.27686	2.65615	2099.66	1.98666	chr7-130912564-130913834	0.0470903
14.9631	4.18992	2158.9	3.57121	chr7-131545897-131547095	0.000363105
14.604	4.91551	2222.52	2.97101	chr7-131896924-131897980	0.00300008
9.6997	2.79425	2048.25	3.47131	chr7-132064920-132067360	0.000528667
10.0288	4.13653	2184.56	2.42446	chr7-138563576-138566256	0.015412
9.56006	3.16344	2000.7	3.02205	chr7-140060759-140063444	0.00254256
12.6512	3.30271	1979.86	3.83056	chr7-140655641-140657081	0.000131834
9.03676	3.6862	2216.07	2.45151	chr7-143434328-143435650	0.0143024
13.261	4.65459	2084.23	2.84901	chr7-150427482-150429730	0.0044286
5.56273	2.72159	2222.57	2.04393	chr7-155204718-155206957	0.0410785
13.4003	4.16739	2219.84	3.21552	chr7-155489575-155491562	0.0013208
8.42647	3.51778	1212.93	2.39539	chr8-20302324-20304260	0.0167534
10.4515	4.35633	2213.71	2.39914	chr8-22178427-22179698	0.0165157
8.84796	3.77405	1721.37	2.34442	chr8-23420766-23422398	0.0191699
8.73197	3.78744	2223	2.30551	chr8-26133366-26134647	0.0212298
6.2777	2.86758	2140.87	2.1892	chr8-26575884-26579822	0.0286901
8.4875	2.96683	2223	2.8608	chr8-27324807-27327579	0.00426522
8.14039	3.60972	1037.75	2.25513	chr8-28117780-28119455	0.0243329
6.17411	2.98924	2015.63	2.06545	chr8-33484203-33485731	0.0390083
9.36471	4.10764	2223	2.27982	chr8-40204885-40205395	0.0227124
7.64787	3.21259	1711.56	2.38059	chr8-42337642-42339292	0.0173937
7.61367	3.32016	1761.15	2.29317	chr8-47513380-47515437	0.0219558
8.20095	3.49745	1953.51	2.34484	chr8-48427591-48429133	0.0191349
12.4476	3.97001	2051.59	3.1354	chr8-53656496-53658962	0.00174049
8.46436	2.82412	1672.06	2.99717	chr8-54020980-54023212	0.00276512
11.0386	3.18478	2200.68	3.46604	chr8-55878728-55880931	0.000538316
6.98297	2.76012	1887.09	2.52995	chr8-57994015-57995863	0.0114885
14.9983	3.42152	1884.66	4.38351	chr8-66521423-66523374	1.23217e-05
9.68255	3.89966	1702.16	2.48292	chr8-71044975-71045944	0.0131266
8.13309	3.88362	2047.04	2.0942	chr8-74320105-74322033	0.0363648
11.4572	3.29201	2207.11	3.48031	chr8-80577637-80579456	0.000510556
10.1001	3.4988	2120.45	2.88673	chr8-94261323-94263220	0.00393213
9.66488	3.44551	2154.92	2.80506	chr8-100145258-100146091	0.00507581
7.1609	3.06968	2158.72	2.33278	chr8-100212646-100213820	0.0197511
7.66957	3.44927	356.472	2.22354	chr8-115468278-115469696	0.026806
10.5674	3.45599	442.097	3.05769	chr8-117933950-117935214	0.00236583
8.6597	3.95468	1961.09	2.18973	chr8-118195389-118196667	0.0286611
9.92031	4.66672	2025.48	2.12576	chr8-121530152-121532083	0.0336442
13.2596	4.73767	2174.97	2.79876	chr8-121545282-121546595	0.00517512
14.8227	4.08425	1996.65	3.62923	chr8-122969145-122971199	0.000291412
10.8536	3.29219	2223	3.29678	chr8-132674555-132676288	0.000993389
11.8628	3.71999	1111.26	3.18893	chr8-133918600-133920002	0.0014679
7.73157	3.29862	2072.27	2.34388	chr8-134718776-134721544	0.0191784
7.61062	2.99506	1150.91	2.54105	chr8-140590532-140591803	0.0111823
9.66663	3.44742	683.897	2.80402	chr8-142447159-142447931	0.00519011
10.8826	4.24139	2208.3	2.56581	chr8-143023847-143024779	0.010359
6.59821	2.8561	2200.47	2.31022	chr8-143951285-143953962	0.0209681
7.37809	2.71638	2211.24	2.71615	chr9-15305559-15307791	0.00665608
7.66876	3.29799	2079.31	2.32528	chr9-19162689-19163830	0.0201527
8.65552	3.63412	2163.46	2.38174	chr9-35906866-35908969	0.0173171
7.69335	3.2624	2216.97	2.35819	chr9-38046656-38048164	0.0184507
5.79486	2.42547	1518.26	2.38918	chr9-69670872-69673368	0.0170077
8.39556	3.83516	2152.62	2.1891	chr9-72129107-72130170	0.0286964
6.40724	3.18176	1818	2.01374	chr9-87792175-87793794	0.0441836
7.60075	3.12108	1919.57	2.4353	chr9-88990756-88991963	0.0149701
6.39651	3.21207	1910.7	1.9914	chr9-89387999-89388944	0.0465795
9.20408	3.73147	1588.41	2.46661	chr9-92247702-92248537	0.0137449
5.10317	2.141	654.379	2.38355	chr9-121597822-121600229	0.017431
7.60955	3.31182	1773.19	2.29769	chr9-125513333-125514558	0.0216952
9.83217	3.35736	2168	2.92854	chr9-127898411-127899900	0.00344108
8.58639	3.49667	1217.09	2.45559	chr9-136881562-136882927	0.0142043
6.78764	2.84362	2156.84	2.38697	chr9-136991612-136993047	0.0170736
7.3072	2.97075	1446.28	2.45972	chr9-137589538-137591355	0.0140208
10.4055	3.46281	1722.44	3.00493	chr10-682992-684093	0.00269475
12.048	3.45293	629.602	3.48921	chr10-3748513-3750440	0.000518257
7.02433	3.36345	1520.17	2.08843	chr10-7667228-7668251	0.0369249
7.46833	2.95307	2117.24	2.529	chr10-12194729-12196717	0.0115108
7.97593	3.46534	1603.41	2.30163	chr10-13786581-13789276	0.0214838
13.2551	4.23726	2104.42	3.12823	chr10-13984379-13985722	0.00178268
7.45468	3.50072	1966.98	2.12947	chr10-14073151-14075052	0.0333393
7.7787	3.07426	886.49	2.53027	chr10-14952942-14954662	0.0115697
7.09615	2.82016	2124.73	2.51622	chr10-17642919-17644802	0.0119351
8.28423	3.26393	1731.93	2.53812	chr10-22228816-22230973	0.011232
8.92733	3.26072	2046.53	2.73784	chr10-24207037-24210565	0.00623799
7.93334	3.60992	1999.3	2.19765	chr10-25061651-25062926	0.0280885
9.46298	3.82899	2223	2.4714	chr10-31099199-31101759	0.0135329
7.10123	3.47715	1130.85	2.04226	chr10-32138852-32140128	0.0413578
6.35088	3.09161	1966.03	2.05423	chr10-32980157-32981459	0.040085
8.69237	4.10367	2181.98	2.1182	chr10-33136220-33137141	0.0342712
6.37235	3.01741	2223	2.11186	chr10-43348038-43348972	0.0348094
8.49444	3.33892	1992.3	2.54407	chr10-50468958-50471421	0.011032
6.96808	2.90616	925.51	2.39769	chr10-62268009-62269405	0.016696
6.06962	2.96463	2109.41	2.04735	chr10-68073985-68075825	0.0407476
6.94378	2.99318	894.885	2.31987	chr10-68720266-68722186	0.0205721
6.67019	2.96172	2125.95	2.25213	chr10-69317294-69319745	0.0244156
6.6116	3.33389	1055.63	1.98315	chr10-78756197-78757991	0.0476092
8.08333	3.38645	1952.21	2.38696	chr10-79981280-79983357	0.0170829
7.27187	3.46939	1298	2.09601	chr10-80662699-80663273	0.0362748
6.89958	3.3213	2035.1	2.07737	chr10-101059966-101061968	0.0378922
8.17708	3.98595	2214.34	2.05147	chr10-101066107-101068096	0.0403381
7.12153	3.18215	2197.47	2.23797	chr10-102431714-102433055	0.0253231
12.0844	3.24336	1421.4	3.7259	chr10-103191781-103193993	0.000202246
10.414	3.40101	2198.46	3.06204	chr10-103659455-103662168	0.00222493
11.6413	3.88002	2191.43	3.00032	chr10-103738480-103739949	0.00272737
10.3214	3.67535	2156.2	2.80828	chr10-112898110-112899863	0.00502554
9.86717	3.039	1529.73	3.24685	chr10-113678345-113681149	0.00119218
7.22172	3.39239	1967.73	2.1288	chr10-114821281-114823080	0.0333948
6.6729	3.273	1840.2	2.03877	chr10-117174373-117176230	0.0416152
10.8926	4.60397	2191.64	2.36591	chr10-122281725-122283158	0.0180722
10.1336	4.01481	2110.12	2.52406	chr10-122460498-122463186	0.0116737
7.41226	3.62045	2130.99	2.04733	chr10-124091411-124094730	0.0407481
11.2178	3.42622	2218.38	3.2741	chr10-124736059-124737020	0.0010763
7.03282	3.19212	2157.01	2.20318	chr10-127990095-127992272	0.0276873
7.95371	3.15603	2197.66	2.52016	chr10-128124308-128127105	0.0118004
6.81758	3.46326	541.008	1.96855	chr11-965902-966912	0.0495154
6.22662	3.06909	1851.76	2.02882	chr11-2945032-2945733	0.0426197
8.92375	2.86864	1564.32	3.11079	chr11-6617886-6619703	0.00189957
8.13342	3.81633	1515.9	2.13122	chr11-8328374-8329336	0.0332318
5.49197	2.7189	1751.85	2.01992	chr11-34104480-34106335	0.0435436
8.07781	3.26231	2207.59	2.4761	chr11-44949102-44951222	0.013357
8.79319	3.22723	2223	2.72468	chr11-47257101-47258546	0.0064867
9.67297	3.45476	1428.8	2.7999	chr11-57597161-57599721	0.00518066
7.47188	3.32701	1571.13	2.24582	chr11-58904924-58906698	0.0248539
5.35842	2.64042	1573.2	2.02938	chr11-62598847-62599485	0.0425873
7.97719	3.9814	1712.83	2.00361	chr11-64094237-64095112	0.0452686
5.48461	2.68783	1612.66	2.04054	chr11-74948462-74950107	0.0414595
5.8912	2.86329	1348.31	2.0575	chr11-93783430-93785255	0.0398305
6.50765	2.84019	2071.44	2.29127	chr11-94128207-94130290	0.0220478
6.67366	2.74518	2117.37	2.43105	chr11-108008331-108010333	0.0151378
17.7285	4.54919	2169.91	3.89708	chr11-133946454-133947628	0.000100312
6.81438	3.43009	2176	1.98665	chr11-134033617-134035095	0.0470867
13.1729	4.2227	1034.11	3.11954	chr12-143765-144905	0.00186145
10.2707	4.02939	2148.79	2.54894	chr12-459454-461127	0.010874
9.94955	3.68024	2191.33	2.70351	chr12-6199518-6201625	0.00691422
6.19987	2.96441	2155.59	2.09143	chr12-6266323-6267752	0.0366062
6.69777	3.26845	2211.5	2.04922	chr12-8696851-8698832	0.0405586
6.25688	2.96566	2211.69	2.10978	chr12-10362651-10365957	0.0349895
6.378	3.24148	2223	1.96762	chr12-11838362-11840637	0.049236
10.1093	3.80001	1965.65	2.66033	chr12-11877149-11878591	0.0078699
6.70388	3.19873	2183.61	2.09579	chr12-15278740-15280163	0.0362155
8.76357	4.4465	2116.03	1.97089	chr12-22728679-22730692	0.0488666
13.3989	4.644	2217.96	2.88521	chr12-24560830-24564233	0.00394928
11.7453	4.29314	2183.7	2.73582	chr12-26009715-26011531	0.00627276
6.51995	2.68659	2217.68	2.42685	chr12-26113728-26115041	0.0153098
6.13194	2.94215	2210.62	2.08417	chr12-27243276-27245481	0.0372595
9.31042	3.90957	578.003	2.38144	chr12-32258461-32259183	0.0175677
8.69991	4.09237	2071.08	2.12589	chr12-48787008-48790174	0.0336307
9.73955	3.68586	2030.14	2.64241	chr12-52494259-52495794	0.00829511
7.63019	3.46788	2177.19	2.20025	chr12-54038486-54040441	0.0278941
8.40669	3.78818	1819.36	2.21919	chr12-54219907-54220615	0.0265968
9.55037	4.38654	2036.28	2.1772	chr12-54588310-54588908	0.0295803
7.51646	3.20239	2215.09	2.34714	chr12-55736789-55739071	0.0190057
9.63128	3.65571	2116.39	2.63459	chr12-57895810-57897212	0.00848538
10.1633	4.45196	2221.8	2.28287	chr12-65631313-65632683	0.0225321
7.45822	3.48362	2133.71	2.14094	chr12-69688557-69689728	0.032392
7.40565	3.64628	2134.79	2.03101	chr12-75329612-75330497	0.0423773
8.61887	3.8566	2173.98	2.23483	chr12-75333954-75335186	0.0255295
7.6077	3.43725	2211.26	2.21331	chr12-80186035-80188228	0.026978
11.3642	4.44362	2012.99	2.55741	chr12-87754977-87757647	0.0106181
8.71077	3.21802	2214.66	2.70687	chr12-92551637-92553776	0.00684418
7.84831	3.00724	1585.32	2.6098	chr12-92569843-92570740	0.00914474
7.00004	3.35152	1893.76	2.08862	chr12-93741372-93742988	0.0368756
8.01758	3.60777	2047.08	2.22231	chr12-94621163-94622863	0.0263711
8.53008	3.53244	1681.84	2.41478	chr12-95789171-95791635	0.0158506
7.07281	3.44646	2160.2	2.0522	chr12-96194789-96196348	0.0402707
8.98888	4.54782	2222.09	1.97653	chr12-97921771-97922917	0.0482186
10.6662	3.72597	630.35	2.86267	chr12-101894223-101895325	0.00434038
14.1958	3.93558	2059.26	3.60705	chr12-106342265-106343475	0.000317073
8.42032	3.65145	2086.37	2.30602	chr12-109052098-109054349	0.021207
6.14954	2.99384	2032.96	2.05407	chr12-110697931-110699498	0.0400968
6.25111	2.43444	2108.39	2.56779	chr12-111404445-111407409	0.0103034
9.59771	2.92883	747.963	3.27698	chr12-112937822-112939028	0.00109768
17.2656	3.38924	2189.45	5.09425	chr12-112977582-112979743	3.80082e-07
7.14832	3.48832	2223	2.04922	chr12-113229555-113230264	0.0405582
13.3475	5.45445	1202.17	2.44708	chr12-115374452-115375867	0.0145443
8.60816	3.5625	2216.34	2.41633	chr12-116381677-116383582	0.0157583
7.14221	2.78347	2223	2.56594	chr12-120086489-120087667	0.0103548
14.5435	4.02693	1938.69	3.61156	chr12-120100445-120101953	0.0003121
8.05377	3.43357	790.861	2.3456	chr12-121059114-121061100	0.0192428
11.632	3.59175	2223	3.23853	chr12-121442933-121443960	0.00121918
6.5391	3.30091	1549.58	1.981	chr12-122054128-122054701	0.0477675
9.15913	4.13355	2194.27	2.2158	chr12-124479980-124481640	0.0268074
9.20548	3.38983	1592.6	2.71561	chr12-126771579-126773604	0.00668682
15.6423	4.80996	2146.86	3.25207	chr12-127125352-127126619	0.00116342
11.1603	4.21637	2219.14	2.64691	chr12-132160715-132163607	0.00818065
8.39253	3.26824	1787.38	2.5679	chr13-21074514-21076525	0.0103123
7.24524	3.26696	493.323	2.21773	chr13-27402928-27404964	0.027028
6.85504	3.25763	2073.64	2.1043	chr13-29923391-29926084	0.0354721
7.54759	2.97243	2094.5	2.5392	chr13-30132448-30134795	0.0111824
8.71764	3.93833	995.953	2.21354	chr13-44763451-44765345	0.0270866
6.06595	2.76861	2143.96	2.19097	chr13-46551544-46555142	0.0285609
9.29166	3.37432	1255.75	2.75364	chr13-51221796-51223586	0.00597866
5.94195	2.62603	1859.74	2.26272	chr13-77696874-77699089	0.0237681
7.90113	3.09025	2211.8	2.55679	chr13-98484042-98485287	0.0106305
12.2203	4.11306	2012.29	2.9711	chr13-98760717-98762461	0.00300255
5.66256	2.80991	1128.44	2.01521	chr13-99085699-99088343	0.0441198
8.93152	3.43214	2223	2.60232	chr13-106569959-106570840	0.00932117
6.29538	3.17742	2125.27	1.98129	chr13-108269270-108270815	0.0476875
9.32991	3.57431	1892.04	2.61027	chr13-108914802-108916540	0.00911852
9.74377	4.06731	2031.87	2.39563	chr13-114294543-114296386	0.0166819
4.74829	1.96659	2222.59	2.41448	chr14-22555544-22557535	0.0158382
5.81302	2.04664	2202.73	2.84028	chr14-23320118-23322554	0.00454886
8.48177	3.82192	1873.7	2.21925	chr14-61177310-61179657	0.0265894
10.7207	3.60674	2222.08	2.9724	chr14-68547289-68549314	0.00298659
5.02931	2.22641	1908.55	2.25893	chr14-73885775-73888012	0.024
4.89923	2.46246	2160.08	1.98956	chr14-75981421-75983099	0.0467649
6.16136	2.30874	2223	2.6687	chr14-76961058-76962571	0.0076698
7.05564	2.22101	2210.84	3.17677	chr14-103121140-103124189	0.00150977
14.9967	3.95977	1790.11	3.78726	chr15-25861412-25863652	0.000157347
8.3794	4.00222	1850.02	2.09369	chr15-33200016-33202182	0.0364234
9.0487	3.15227	2222.56	2.87054	chr15-37100173-37102282	0.00413648
7.15853	3.30395	2223	2.16666	chr15-38072139-38073767	0.030367
12.919	3.46504	2223	3.72839	chr15-45444969-45445954	0.000197524
8.29999	3.62591	404.931	2.28908	chr15-45447957-45448858	0.022589
13.1473	3.57381	802.107	3.6788	chr15-45454540-45455548	0.000249976
8.06561	3.13164	2090.45	2.57552	chr15-50884619-50886154	0.010077
5.25887	2.58516	2002.03	2.03425	chr15-55195872-55197715	0.0420577
9.89573	4.01889	1825.49	2.4623	chr15-57375996-57377718	0.0138966
10.9043	3.19539	1774.07	3.41251	chr15-60126769-60128335	0.000658137
12.6873	4.79376	2049.55	2.64663	chr15-60432235-60433648	0.00819195
10.4892	3.89598	1984.2	2.69232	chr15-62118396-62119782	0.00715527
6.77592	2.66323	807.731	2.54424	chr15-63188680-63190640	0.0111366
8.72023	4.31045	1989.55	2.02304	chr15-70568648-70570238	0.0432022
7.74435	2.58355	2080.26	2.99757	chr15-73950491-73951964	0.00275365
8.07329	3.59708	2090.17	2.2444	chr15-73981518-73983667	0.0249108
8.85658	3.72604	1701.34	2.37694	chr15-75660587-75661686	0.0175667
6.75043	3.37391	1654.56	2.00077	chr15-77910044-77911040	0.04558
8.40809	3.27233	1348.36	2.56945	chr15-78749657-78751435	0.0102927
12.3026	4.40027	540.548	2.79588	chr15-89348606-89349648	0.00535999
9.07624	3.82029	579.776	2.3758	chr16-1691593-1692427	0.017835
8.63944	3.6084	2063.02	2.39426	chr16-2835051-2836597	0.0167427
7.36872	2.91023	2222.24	2.532	chr16-3157070-3159319	0.0114096
6.8052	3.15058	1748.06	2.15998	chr16-10918156-10919089	0.0309094
7.14311	3.00098	2223	2.38026	chr16-10941909-10942718	0.0173844
6.60805	3.28907	1875.25	2.0091	chr16-11104505-11105877	0.0446701
7.90807	3.31146	2189.96	2.38809	chr16-15996395-15999002	0.0170203
7.85891	3.56627	2223	2.20368	chr16-18945726-18946726	0.0276489
10.4662	3.66682	1615.02	2.85431	chr16-23071094-23072447	0.00436816
9.55131	4.63465	2056.92	2.06085	chr16-23324295-23325173	0.0394432
14.8195	4.27394	2188.73	3.46741	chr16-31201306-31203286	0.000535641
9.35885	4.02166	1862.21	2.32711	chr16-31264969-31266209	0.020066
7.55751	3.32213	2223	2.2749	chr16-48524365-48527020	0.0230068
7.16689	3.49704	1063.2	2.04941	chr16-57283265-57285087	0.0406666
8.49944	3.49618	2113.33	2.43107	chr16-57893318-57894337	0.0151371
8.34019	3.47707	1960.26	2.39862	chr16-57937874-57940252	0.0165497
7.5091	3.52819	2222.22	2.12832	chr16-65121812-65124523	0.0334206
7.84223	3.46762	1682.67	2.26156	chr16-66739717-66742218	0.0238518
7.04981	2.90652	1593.11	2.42552	chr16-67028228-67030307	0.0153971
9.01662	3.63235	2139.54	2.48231	chr16-69057385-69058787	0.0131295
6.53821	2.89691	2129.02	2.25696	chr16-69186200-69188448	0.0241114
6.17802	2.88738	2128.05	2.13966	chr16-70437610-70439853	0.0324953
5.28677	2.45268	2223	2.15551	chr16-72092844-72094462	0.031229
10.2079	3.54579	2221.77	2.87887	chr16-79612279-79613451	0.00402921
9.7334	3.39088	1981.09	2.87047	chr16-79767674-79769136	0.00414217
6.53414	3.25658	1977.17	2.00644	chr16-83926302-83927355	0.0449448
5.84394	2.64901	626.7	2.20609	chr16-84617140-84619129	0.02774
11.6768	3.64444	2177.29	3.204	chr16-85436171-85437684	0.00137492
6.63711	3.13651	2103.6	2.11608	chr17-713836-715992	0.0344553
8.86141	4.31939	2188.34	2.05154	chr17-1580185-1581678	0.0403329
9.02669	3.63069	2221.19	2.48622	chr17-1735552-1738396	0.0129837
8.37339	4.0283	2214.47	2.07864	chr17-2023300-2026262	0.0377652
9.16967	3.27428	2142.21	2.80051	chr17-3722890-3724575	0.00514795
8.98446	3.81965	1613.44	2.35217	chr17-4444498-4445288	0.0187839
6.55603	3.27118	2137.85	2.00418	chr17-4738247-4740154	0.0451766
8.68002	3.38608	2135.22	2.56344	chr17-11704692-11705621	0.0104318
8.84287	3.75044	2213.47	2.35782	chr17-17685137-17686168	0.0184691
5.6938	2.87905	1370.69	1.97766	chr17-27455430-27457879	0.0481667
8.37396	3.30993	1780.27	2.52995	chr17-27471379-27472547	0.0114934
9.12134	3.79896	1032.72	2.40101	chr17-27551664-27553584	0.0165258
8.90005	3.28178	1148.75	2.71196	chr17-27805025-27806299	0.00678858
9.99785	3.3177	1230.6	3.01349	chr17-28743038-28745658	0.00263546
8.63879	2.85428	1903.39	3.02661	chr17-29614961-29616261	0.00250628
6.81896	3.39168	2188.04	2.0105	chr17-31580339-31582565	0.0445012
8.8721	3.81312	1605.48	2.32673	chr17-31595798-31597243	0.0201034
8.52373	3.87983	2166.22	2.19694	chr17-31805057-31805989	0.0281306
5.65543	2.61696	1923.63	2.16107	chr17-35241558-35244858	0.0308133
8.36645	3.26548	2142.8	2.56209	chr17-35431906-35434936	0.0104724
10.2817	2.92033	2124.06	3.52075	chr17-35460026-35461453	0.0004394
5.12233	2.54451	1957.88	2.01309	chr17-39978999-39981983	0.0442422
5.49852	2.67044	1613.47	2.05903	chr17-40287208-40288576	0.0396516
7.2967	3.07673	2168.92	2.37157	chr17-42286513-42289783	0.0177993
7.53025	3.18835	2223	2.36181	chr17-43006316-43007357	0.018272
7.94819	3.47694	2220.12	2.28597	chr17-45430805-45433465	0.0223497
8.72106	3.76833	2215.77	2.3143	chr17-50129304-50131264	0.0207421
5.90101	2.94515	1453.58	2.00364	chr17-50139723-50141144	0.045294
6.73351	3.09547	662.1	2.17528	chr17-50150783-50152478	0.0299625
12.3145	3.3644	2073.48	3.66023	chr17-50892964-50893971	0.000258288
7.13406	3.60751	1082.93	1.97756	chr17-57867593-57869173	0.0482319
8.42365	3.18108	1917.04	2.64805	chr17-57946400-57947400	0.00816216
7.95618	3.29604	2029.4	2.41386	chr17-62652033-62654569	0.0158727
7.34161	3.53129	2189.75	2.07902	chr17-62702804-62706362	0.037732
5.48008	2.42687	2223	2.25809	chr17-63841491-63843848	0.0240368
7.58843	3.36393	1940.25	2.25582	chr17-64773599-64774714	0.0241927
10.5971	4.18636	1996.26	2.53133	chr17-66275551-66276849	0.0114391
7.54236	3.67844	2165.38	2.05042	chr17-67994953-67996764	0.0404433
9.60229	4.04326	717.196	2.37489	chr17-68579630-68580894	0.0178163
10.7506	3.43545	2209.01	3.12933	chr17-72342076-72343800	0.00177493
8.30501	4.04075	2069.09	2.05531	chr17-72430508-72431055	0.039974
13.1011	4.69816	2126.47	2.78855	chr17-72455575-72456546	0.0053416
11.7385	3.76112	1859.7	3.121	chr17-72976465-72978931	0.00183008
7.54689	3.43362	1644.72	2.19794	chr17-75076977-75079299	0.0280922
7.16017	3.24557	2160.17	2.20614	chr17-75152940-75155087	0.0274793
8.76751	3.47553	2219.99	2.52264	chr17-76271519-76273147	0.0117172
6.13905	3.09011	1928.4	1.98668	chr17-76465829-76466592	0.0470995
12.5483	3.39359	2203.53	3.69763	chr17-76491817-76494330	0.000222939
7.9359	3.81041	1923.56	2.08269	chr17-76497850-76499480	0.0374113
9.52469	3.96857	1678.73	2.40003	chr17-77145312-77146441	0.016502
8.10237	3.80885	2076.85	2.12725	chr17-78174163-78175300	0.033517
6.98268	3.49113	2098.6	2.00012	chr17-78250704-78253069	0.0456162
10.5557	3.92853	1804.77	2.68694	chr17-80070621-80071865	0.00727716
11.1859	3.78034	2204.11	2.95897	chr17-80263083-80264857	0.00311958
9.16403	3.79602	2045.11	2.41412	chr17-81422621-81423715	0.0158607
10.3821	4.52016	2179.4	2.29685	chr17-81821276-81822703	0.0217216
10.3209	3.51995	2179.71	2.93212	chr17-82204844-82206605	0.00340166
11.5924	3.64817	1835.22	3.1776	chr17-82332676-82335350	0.00150969
7.53812	2.9695	2099.7	2.53852	chr17-82590973-82593980	0.011204
10.5408	3.07185	1099.3	3.43143	chr18-267178-269248	0.000622731
8.50659	3.90051	2069.7	2.18089	chr18-321981-323607	0.0293036
6.4651	3.22038	1883.69	2.00756	chr18-11994442-11996759	0.0448329
10.8653	3.9703	1136.96	2.73665	chr18-24075468-24076748	0.00630353
8.09582	3.13168	714.601	2.58514	chr18-34976591-34979551	0.00993093
7.44417	2.61377	1427.98	2.84805	chr18-41954526-41956039	0.00446177
5.8832	2.81834	2197.92	2.08747	chr18-49812135-49814584	0.0369602
10.0745	4.45703	1998.39	2.26037	chr18-54775457-54776946	0.0239057
7.99272	3.50076	508.837	2.28314	chr19-1113110-1114337	0.0228338
7.48153	2.78439	1622.65	2.68695	chr19-3103639-3104703	0.00728441
11.9384	3.95464	2223	3.01884	chr19-4051636-4053235	0.0025663
11.9899	4.39922	1787.53	2.72547	chr19-4705501-4706046	0.00648362
6.5801	3.25837	829.464	2.01945	chr19-6530389-6531489	0.0437617
9.11267	3.41426	2217.52	2.669	chr19-6718463-6719600	0.0076632
7.80362	3.67529	538.805	2.12327	chr19-6723107-6723433	0.0341866
10.2433	3.86331	2210.39	2.65143	chr19-7505651-7507218	0.00807234
6.53442	3.31476	2014.46	1.97131	chr19-7871192-7872403	0.0488249
8.81387	3.65293	1998.14	2.41282	chr19-8268352-8270114	0.015919
8.7768	2.79794	2006.39	3.13688	chr19-9767700-9769293	0.00173235
6.20618	2.29586	2207.52	2.70321	chr19-9791528-9793359	0.00692007
8.7288	2.59267	2223	3.36673	chr19-12483878-12485522	0.000773608
6.5868	2.80326	2223	2.34969	chr19-12664862-12667095	0.018876
12.9874	4.37479	2223	2.96869	chr19-13012714-13013585	0.0030227
9.80972	3.14377	2204.43	3.12037	chr19-15451925-15453046	0.00182963
9.06503	4.00562	2204.2	2.26308	chr19-15672023-15673717	0.0237278
7.87011	3.36079	2191.33	2.34175	chr19-16824689-16826074	0.019283
9.14178	4.17384	1898.55	2.19026	chr19-18046008-18046487	0.0286268
7.37445	3.32096	2124.5	2.22058	chr19-18677446-18678410	0.0264845
5.6065	2.83251	1670.02	1.97934	chr19-20922857-20924068	0.0479419
11.6512	3.60804	2027.8	3.22924	chr19-21602642-21605609	0.00126103
9.69124	4.19706	2026.76	2.30905	chr19-30718679-30720399	0.0210409
5.53516	2.75287	1771.09	2.01069	chr19-34403971-34404985	0.0445097
7.00213	2.69786	464.921	2.59544	chr19-34972623-34974180	0.00974582
10.7043	3.75376	2221.96	2.85161	chr19-35134654-35135696	0.00439006
7.04308	3.18293	2152.82	2.21277	chr19-36331266-36333214	0.0270182
5.35597	2.39969	2057.6	2.23194	chr19-40776789-40779180	0.0257263
8.02598	3.61106	2108.75	2.22261	chr19-44847490-44848569	0.0263477
7.03652	2.87152	2223	2.45045	chr19-45369778-45371122	0.0143443
6.93101	2.56764	2067.49	2.69937	chr19-45862251-45864605	0.0070036
11.315	3.94873	2192.45	2.86548	chr19-46403620-46405225	0.0042035
6.94409	3.28066	1674.43	2.11667	chr19-47777721-47779425	0.0344346
6.43036	3.23257	382.324	1.98924	chr19-48107162-48108059	0.0473868
4.81632	2.12294	2117.87	2.26871	chr19-48501220-48502670	0.0233864
8.37731	3.27364	1913.77	2.55902	chr19-49473772-49475681	0.0105731
11.1966	2.82412	1491.08	3.96464	chr19-51393662-51395727	7.69862e-05
7.27123	2.6786	2175.5	2.71456	chr19-52689008-52691422	0.00668871
11.8757	3.67008	1568.85	3.23581	chr20-1122294-1123335	0.00123826
9.89859	3.64874	2063.79	2.71288	chr20-3117801-3118854	0.00672558
7.36433	3.50383	1771.04	2.10179	chr20-4134385-4137078	0.0357123
6.877	3.44911	1989.55	1.99385	chr20-5072891-5074318	0.0463049
6.96895	3.55185	2216.43	1.96206	chr20-9067238-9069553	0.0498801
8.1953	3.13275	2223	2.61601	chr20-25853137-25854409	0.00895664
8.9516	3.69381	2207.85	2.4234	chr20-31559940-31561218	0.0154557
6.9296	3.50702	2216.17	1.97592	chr20-33368988-33370801	0.0482874
8.71726	3.28615	1688.6	2.65273	chr20-36050139-36051901	0.00805922
9.41083	3.63218	1974.97	2.59096	chr20-38164675-38165629	0.00964131
8.89079	4.01774	1893	2.21288	chr20-41047347-41049166	0.0270248
14.7951	4.14166	2115.27	3.57226	chr20-44165414-44167057	0.000361823
10.3156	3.71232	1360.44	2.77876	chr20-44684495-44685586	0.0055318
11.6041	3.93454	2117.86	2.94929	chr20-45336484-45337259	0.00321998
8.75051	4.07412	2217.5	2.14783	chr20-45405351-45409108	0.0318355
8.98499	3.90741	2216.02	2.29948	chr20-46117508-46119578	0.0215705
7.18985	3.53013	2181.46	2.03671	chr20-46362950-46364769	0.0417994
7.00666	3.24998	2137.98	2.15591	chr20-47318114-47319333	0.0312019
13.1977	3.65666	1965.79	3.60922	chr20-49619941-49621175	0.0003148
9.81414	3.36808	1339.15	2.91387	chr20-49668243-49670303	0.00362908
15.0729	4.18148	1755.84	3.60469	chr20-49768138-49768891	0.000321248
7.64377	3.72532	2102.41	2.05184	chr20-50560915-50562506	0.0403088
6.89763	3.03362	317.262	2.27373	chr20-50587340-50588394	0.0236503
8.18164	3.4681	1369.06	2.35911	chr20-50635607-50637373	0.0184586
7.66331	3.27276	1534.78	2.34154	chr20-50794205-50795741	0.0193316
7.4944	3.49917	2130.12	2.14177	chr20-50987231-50988114	0.0323253
9.8473	4.90508	2034.69	2.00757	chr20-52922203-52923803	0.0448207
8.29471	3.28161	2214.72	2.52763	chr20-53926089-53927640	0.0115525
7.91827	3.8671	2185.18	2.0476	chr20-54132476-54134294	0.0407187
11.9362	4.68654	1134.23	2.54691	chr20-57439405-57439944	0.0109995
15.114	3.86813	2223	3.90731	chr20-57637821-57639142	9.61197e-05
13.9835	4.91952	2176.63	2.84245	chr20-57991120-57991952	0.00451851
14.3477	4.55392	2223	3.15063	chr20-58017239-58018321	0.00165085
9.13251	4.41591	2068.66	2.06809	chr20-62772774-62773664	0.0387553
12.0257	4.78095	1226.93	2.51534	chr20-63231913-63232925	0.0120186
7.5428	3.41438	1804.57	2.20913	chr20-63685967-63687772	0.0272908
12.2359	4.25391	1933.43	2.87639	chr20-63834738-63835563	0.00406665
13.3562	4.69172	2222.97	2.84675	chr20-64055745-64058078	0.00445728
9.92514	4.76978	1536.33	2.08084	chr21-17847764-17848859	0.0376141
5.88389	2.92326	2223	2.01279	chr21-28744903-28745988	0.0442575
9.5367	2.86949	2223	3.32348	chr21-29002287-29003193	0.000903436
7.52156	3.71678	1194.54	2.02368	chr21-32450570-32451619	0.0432254
13.2641	3.78813	2221.64	3.50149	chr21-32456190-32458159	0.000471792
7.92052	4.02673	1083.2	1.96698	chr21-33078463-33079540	0.04944
7.67433	3.44578	2181.57	2.22717	chr21-33382791-33384106	0.0260376
9.67769	3.75507	1210.94	2.57723	chr21-36134546-36136644	0.0100769
10.3006	3.60853	2140.52	2.85452	chr21-36429250-36430682	0.00435167
8.23658	3.85095	2202.43	2.13884	chr21-37207312-37209540	0.0325583
14.9293	4.20297	1877.68	3.55208	chr21-38787243-38788547	0.000391623
7.58036	3.49862	2035.3	2.16667	chr21-41952762-41954782	0.0303758
10.1958	3.36935	755.736	3.02604	chr21-42414309-42415904	0.00256189
9.73828	4.14663	1973.35	2.34848	chr21-42467066-42467715	0.0189483
9.74542	4.14452	1964.1	2.3514	chr21-43306933-43308060	0.0188014
10.1755	3.54271	1903.35	2.87224	chr21-43710786-43712984	0.00412082
10.8134	4.30985	1842.12	2.509	chr21-45455034-45455909	0.0121925
9.27862	4.08157	2080.98	2.2733	chr22-22558468-22559784	0.0231097
11.0231	3.99442	1305.64	2.75961	chr22-24966004-24966693	0.00586786
9.36561	3.56919	2060.37	2.62402	chr22-29414479-29415730	0.00875409
9.70348	3.2421	247.104	2.99296	chr22-30609021-30609751	0.00304297
8.04273	3.29856	2115.62	2.43825	chr22-35646411-35649932	0.0148402
8.10944	3.70242	2223	2.19031	chr22-36156405-36157397	0.0286055
11.4311	3.44705	1773.68	3.31619	chr22-36159662-36160989	0.000930961
11.4119	3.93537	1061.02	2.89983	chr22-36873326-36874968	0.00381057
9.8118	3.72861	2070.34	2.63149	chr22-37306614-37308112	0.00856421
8.09154	3.24325	1980.41	2.49489	chr22-37545080-37547420	0.0126806
6.23063	2.9078	2139.54	2.14273	chr22-38200815-38203528	0.0322472
8.29699	3.20922	2202.33	2.58536	chr22-38314809-38318668	0.00979138
8.94343	3.2119	2012.8	2.78447	chr22-39144054-39146216	0.00541171
10.7447	4.1042	2144.03	2.61797	chr22-40668575-40669615	0.00890782
5.51153	2.34126	484.92	2.35408	chr22-41204430-41205959	0.0189665
9.22601	3.38287	1649.3	2.72727	chr22-42532841-42534002	0.00645379
9.34277	3.2432	1987.93	2.88073	chr22-45248533-45249789	0.00401006
6.42535	3.02643	2223	2.12308	chr22-50189939-50191873	0.0338577
13.9071	4.59316	2223	3.02778	chr22-50282429-50282786	0.00249189
6.41001	2.88481	2223	2.22198	chrX-19343122-19345182	0.0263848
6.01969	3.02161	2223	1.99221	chrX-37846210-37847990	0.0464698
7.13601	3.06933	1478.25	2.32494	chrX-40011876-40015236	0.0202099
6.30188	3.21075	2077.23	1.96275	chrX-40644174-40645696	0.0498089
5.94035	2.42184	1948.54	2.45283	chrX-48475313-48476700	0.0142609
8.71905	3.74203	1928.86	2.33003	chrX-57908888-57911067	0.0199071
8.02026	3.08229	2223	2.60205	chrX-65666953-65669305	0.00932848
8.5062	3.48631	2223	2.43988	chrX-103151627-103152534	0.0147696
6.63849	3.13809	494.157	2.11546	chrX-103831201-103832728	0.0348907
9.74004	3.67883	1944.07	2.64759	chrX-129635941-129638018	0.00817221
7.49324	3.53872	1544.35	2.1175	chrX-130108676-130111552	0.0343767
6.65649	3.18813	1912.72	2.0879	chrX-132488263-132490378	0.0369393
9.35783	3.56092	2189.8	2.62793	chrX-133414147-133416405	0.00865073
11.5325	3.91153	968.499	2.94834	chrX-143632613-143636431	0.00327156
6.77468	2.70234	2223	2.50697	chrX-149503471-149505704	0.012248
7.08477	2.81518	2223	2.51663	chrX-152830076-152832212	0.0119181
8.37761	3.15666	1860.12	2.65395	chrX-154477928-154479645	0.00802335
8.99832	2.99754	2223	3.0019	chr1-903804-905690	0.00271287
6.62463	2.9587	2151.29	2.23903	chr1-958756-961335	0.0252557
5.54866	2.68773	2036.59	2.06444	chr1-1012746-1014644	0.0391021
7.60235	3.3626	2215.26	2.26085	chr1-2313699-2315646	0.0238649
10.9093	3.28213	2216.79	3.32385	chr1-6358069-6360263	0.000902279
8.0378	3.54705	2075.48	2.26605	chr1-10793712-10796916	0.0235509
6.43549	3.26032	2101.34	1.97388	chr1-11663703-11665290	0.0485257
5.17493	2.33662	2216.76	2.21471	chr1-11804778-11806818	0.0268817
5.90012	2.76229	2105.69	2.13596	chr1-12166671-12167955	0.0327981
7.35594	3.58623	1698.44	2.05116	chr1-15322731-15324642	0.0404041
11.5662	5.19717	2165.34	2.22549	chr1-19257072-19257923	0.0261512
12.0186	3.69673	2222.4	3.25114	chr1-19643174-19645454	0.00116662
6.1472	2.54696	1800.5	2.41354	chr1-27671181-27672976	0.0158975
5.75392	2.81602	1790.63	2.04328	chr1-27829876-27831445	0.0411704
5.52498	2.67808	2133.84	2.06304	chr1-27872117-27874009	0.0392295
5.88362	2.8586	2203.69	2.05822	chr1-31787739-31789634	0.0396868
6.20156	2.30115	2184.79	2.69498	chr1-32012821-32015116	0.00709326
7.3284	3.15189	1948.2	2.32508	chr1-34983694-34985676	0.0201698
6.95945	3.50219	2060.52	1.98717	chr1-40944177-40945476	0.0470356
8.05664	3.42598	1158.71	2.35163	chr1-41661288-41663274	0.0188578
6.6628	2.9223	502.39	2.27998	chr1-42462690-42464116	0.0230271
6.24554	2.97002	2223	2.10286	chr1-43366724-43368829	0.0355903
7.98762	3.85746	2223	2.07069	chr1-47871228-47872325	0.0385028
6.22567	3.0692	499.03	2.02843	chr1-52702743-52703783	0.0430469
6.88047	2.93995	2223	2.34034	chr1-53888993-53890674	0.0193544
8.48073	3.81861	2223	2.2209	chr1-54798795-54799886	0.0264584
7.73017	3.38468	2145.63	2.28387	chr1-56576806-56579790	0.0224766
8.12012	3.66733	717.149	2.21417	chr1-59146228-59147504	0.0271305
9.42281	3.17433	956.258	2.96844	chr1-61337085-61338752	0.00306776
5.98031	3.00449	2223	1.99046	chr1-61724156-61725717	0.0466629
4.58442	2.29524	2223	1.99736	chr1-67684002-67686986	0.045908
15.3566	3.39331	2156.31	4.52556	chr1-89272191-89274848	6.35139e-06
4.14993	2.00134	2152.25	2.07358	chr1-89631994-89634491	0.0382369
9.60554	4.02855	2207.79	2.38437	chr1-93701271-93703091	0.0171925
8.81413	3.80585	2113.18	2.31594	chr1-100642588-100644403	0.0206567
6.75463	3.21766	1142.25	2.09923	chr1-107055963-107058449	0.0360154
7.70127	3.80001	2152.2	2.02664	chr1-108816077-108817402	0.042822
8.90239	3.97172	1466.79	2.24144	chr1-109863375-109865614	0.0251465
4.82145	2.36987	1646.95	2.03448	chr1-111592040-111594350	0.0420632
13.6063	3.98834	2178.75	3.41151	chr1-112358651-112361573	0.000657827
7.27161	3.3165	2223	2.19255	chr1-112673523-112675765	0.0284429
5.78569	2.58019	2223	2.24235	chr1-114756736-114758849	0.0250369
6.50688	3.12158	1803.44	2.08449	chr1-116138234-116140236	0.0372564
13.6006	3.74655	891.59	3.63016	chr1-145688945-145691447	0.000299374
9.07166	3.33999	2154.73	2.71608	chr1-147640449-147642650	0.00665885
9.45579	3.62077	2170.53	2.61154	chr1-150619458-150620243	0.00907561
6.7328	3.20236	2033.64	2.10245	chr1-151967662-151969051	0.0356364
7.31513	3.44617	1961.42	2.12268	chr1-151972617-151973414	0.0339053
9.25206	3.02787	2199.59	3.05563	chr1-151992147-151994649	0.00227285
9.4922	4.00714	2213.91	2.36882	chr1-153490074-153491133	0.0179303
8.95963	3.7106	1408.38	2.4146	chr1-153572023-153573056	0.0158791
10.9505	3.71916	2168.47	2.94434	chr1-153789338-153792083	0.00327082
7.3108	3.52468	2115.16	2.07418	chr1-159187582-159188946	0.0381837
5.7988	2.94185	1994.98	1.97114	chr1-163320878-163322636	0.0488456
14.7339	4.75435	2102.02	3.09903	chr1-168708667-168710413	0.00196727
8.594	3.72946	2223	2.30435	chr1-169115877-169116763	0.0212945
8.52394	3.4014	1605.19	2.50601	chr1-173122076-173123836	0.0123084
9.55805	3.86805	2142.41	2.47102	chr1-183179894-183181241	0.0135499
5.70243	2.71077	2223	2.10362	chr1-184805429-184806998	0.0355236
12.0318	4.28963	2167.38	2.80485	chr1-193407830-193409295	0.00507883
8.30969	4.11266	2201.11	2.02052	chr1-196607813-196609792	0.0434509
9.07423	4.21698	2043.46	2.15183	chr1-200477485-200478553	0.0315274
11.6797	4.12089	2223	2.83427	chr1-201295716-201296550	0.00463452
9.9862	4.25609	2188.93	2.34633	chr1-201310610-201311788	0.0190481
11.1774	4.0335	2128	2.77115	chr1-201713196-201713823	0.00563442
8.58058	4.29221	2118.37	1.9991	chr1-201888117-201889352	0.0457246
9.49496	4.46323	2065.97	2.12737	chr1-202042436-202043594	0.0335071
11.279	4.46955	2214.6	2.52352	chr1-203129313-203130515	0.0116882
6.972	3.24815	2186.67	2.14645	chr1-203326769-203328269	0.0319467
10.059	3.76353	2154.63	2.67276	chr1-203692293-203693514	0.0075798
7.82575	3.88122	2222.54	2.01631	chr1-204072584-204075418	0.0438874
7.58836	3.72998	2039.37	2.03443	chr1-205492694-205494054	0.0420378
10.3545	4.0256	690.296	2.57216	chr1-206029073-206029920	0.0103145
11.5347	3.92656	2213.77	2.93762	chr1-206469835-206471718	0.00334162
7.93243	3.64109	1971.78	2.17859	chr1-206495113-206496792	0.0294803
8.22866	4.06921	2026.93	2.02217	chr1-206503729-206504562	0.0432894
7.08887	3.37775	2218.31	2.09869	chr1-206908896-206910034	0.0359567
9.00399	3.78077	1581.8	2.38152	chr1-208988115-208989319	0.017359
7.99096	3.15536	999.514	2.5325	chr1-209625714-209628139	0.0114773
16.6674	4.30113	2114.35	3.87512	chr1-210250542-210253140	0.000109816
6.185	2.78079	1142.92	2.22418	chr1-210310902-210312528	0.0263308
9.08972	3.72992	2194.87	2.43698	chr1-211631975-211633792	0.0148896
8.56136	4.00516	2176.37	2.13758	chr1-211919939-211921104	0.0326618
12.5532	3.58659	1666.04	3.50005	chr1-212595310-212596911	0.000477424
16.0565	3.76337	2092.69	4.26652	chr1-212635013-212637319	2.07392e-05
9.48261	3.87725	2184.82	2.4457	chr1-212698752-212701355	0.0145355
12.4006	4.68698	2193.24	2.64576	chr1-215631146-215631905	0.00820893
7.91285	3.75595	1307.59	2.10675	chr1-219188066-219189708	0.0353294
11.7799	5.06898	2187.26	2.32392	chr1-223499985-223501253	0.0202208
7.86497	3.85102	2055.41	2.04231	chr1-225816697-225818065	0.0412484
8.83092	3.5258	873.423	2.50466	chr1-226181858-226182645	0.0124382
9.72976	3.60778	2223	2.69689	chr1-226881982-226883453	0.00705196
15.9639	5.18484	2118.62	3.07896	chr1-234589174-234590272	0.0021039
5.89905	2.82133	1997.17	2.09087	chr1-235971141-235972883	0.0366655
9.96834	3.73235	2215.54	2.67079	chr1-243943240-243945001	0.00762257
7.36316	2.85141	1992.19	2.58228	chr1-244298978-244300038	0.00988569
8.13704	3.20603	2126.76	2.53804	chr2-6864490-6866658	0.0112183
8.32772	3.45398	1765.81	2.41105	chr2-9674942-9676464	0.0160081
12.6182	4.34688	2191.49	2.90282	chr2-15673601-15674854	0.00373514
10.1331	4.14277	2223	2.44596	chr2-15781168-15782850	0.0145238
5.34368	2.52222	1206.73	2.11864	chr2-26785367-26787038	0.034325
7.02184	3.51286	2198.29	1.99889	chr2-27735061-27738453	0.0457429
9.93604	3.47285	1870.94	2.86106	chr2-28413127-28413915	0.00426917
12.3082	4.96751	2139.24	2.47774	chr2-28435617-28437795	0.0132986
8.30428	3.0588	1405.13	2.71488	chr2-33475327-33477035	0.00671105
9.32707	3.72917	1312.51	2.50111	chr2-41715099-41716076	0.0125015
7.90683	3.31457	1970.79	2.38548	chr2-42055775-42056254	0.0171511
5.62504	2.82306	2072.6	1.99253	chr2-42100892-42103025	0.0464438
7.67951	2.8099	1105.71	2.73302	chr2-42827439-42829352	0.00637575
5.93043	2.64768	2188.36	2.23986	chr2-43130869-43131882	0.0252
7.68264	3.46919	2215.44	2.21454	chr2-43268298-43270136	0.0268934
9.14839	3.56653	2060.64	2.56507	chr2-45008634-45010575	0.0103858
7.74923	2.80763	2223	2.76006	chr2-45610150-45611725	0.00582654
8.40314	3.57962	1710.35	2.3475	chr2-46335353-46336379	0.0190135
9.3299	3.88045	671.091	2.40433	chr2-46909517-46910344	0.016472
6.73462	2.97626	2054.3	2.26277	chr2-46984647-46985510	0.0237536
7.06771	3.12722	1600.75	2.26006	chr2-46986291-46987521	0.0239514
9.19443	4.03844	2204.39	2.27673	chr2-47751404-47753637	0.0228979
7.67563	3.64045	2148.26	2.10843	chr2-54532412-54533438	0.0351094
11.4565	4.13085	2177.02	2.77341	chr2-54903543-54905195	0.00559454
8.74189	3.55203	2223	2.4611	chr2-55133226-55134680	0.0139268
5.99638	3.04939	2019.75	1.96642	chr2-64227857-64229222	0.0493873
8.17858	3.60661	2060.21	2.26766	chr2-66432067-66435447	0.023453
8.23558	3.66928	1372.11	2.24447	chr2-69780540-69782115	0.0249609
6.86141	3.02499	2124.32	2.26824	chr2-70523464-70525787	0.0234144
11.0042	3.93309	1590.95	2.79786	chr2-96250960-96252232	0.00520627
8.5012	3.10648	2223	2.7366	chr2-96485058-96487022	0.00625713
9.42217	4.05989	2214.88	2.3208	chr2-101079812-101080697	0.0203883
5.91327	2.96881	1939.73	1.9918	chr2-101306294-101307402	0.0465333
6.93211	3.29881	1861.42	2.1014	chr2-102032653-102033834	0.0357403
10.6147	3.64039	2218.93	2.91582	chr2-110113751-110116788	0.00358317
7.32571	3.33859	2044.24	2.19425	chr2-112691904-112693330	0.0283294
8.1055	3.34599	2164.9	2.42245	chr2-113077816-113079600	0.0154977
10.0533	3.14659	2103.88	3.19499	chr2-113211203-113213048	0.00141907
10.3532	4.59237	2109.67	2.25443	chr2-121284223-121285465	0.0242714
7.6122	3.19258	2073.77	2.38434	chr2-127508076-127509073	0.0171992
7.35869	3.08347	2223	2.3865	chr2-132415400-132417956	0.0170929
5.76761	2.20886	637.94	2.61112	chr2-135530038-135532253	0.00923675
6.20864	2.9052	1912.99	2.13708	chr2-136135807-136137266	0.0327181
9.89518	3.6502	606.335	2.71086	chr2-142129801-142131743	0.00690091
8.3107	3.70486	2088.2	2.24319	chr2-142873908-142874783	0.0249889
10.526	4.18411	2154.3	2.51571	chr2-150681142-150682179	0.0119514
10.7768	3.41707	708.779	3.15381	chr2-152407037-152407766	0.00167956
7.09311	3.34857	2066.46	2.11825	chr2-157627761-157629545	0.0342729
5.92326	2.93057	1220.09	2.0212	chr2-174394968-174396717	0.0434772
8.19027	2.78141	1980.49	2.94465	chr2-184596771-184600136	0.00327084
6.66459	3.13723	892.248	2.12435	chr2-190342553-190344764	0.033915
7.33665	2.82623	464.709	2.59592	chr2-191020062-191021371	0.00973248
8.13031	3.80093	1906.12	2.13903	chr2-200407940-200409272	0.0325598
6.12588	2.9486	2037.07	2.07755	chr2-201115484-201117655	0.0378755
9.50246	3.12404	1796.32	3.04172	chr2-204544508-204546744	0.00238638
13.0146	4.26678	2168.73	3.05021	chr2-205684875-205686337	0.0023145
7.6517	3.26916	2133.69	2.34057	chr2-223836824-223838111	0.0193459
7.80197	3.35921	2209.69	2.32256	chr2-227852488-227854317	0.0202932
11.7001	4.49154	2175.93	2.60493	chr2-232890656-232891923	0.0092519
7.26975	3.50724	1861.54	2.07278	chr2-233210654-233211749	0.0383297
7.90272	3.37281	2163.91	2.34307	chr2-238106567-238109429	0.019216
5.18068	2.58859	1236.82	2.00135	chr3-32501763-32503200	0.0455728
6.55038	2.35966	2223	2.77599	chr3-33716746-33718923	0.00554946
5.95675	2.54496	1635.59	2.34061	chr3-42589825-42591956	0.0193719
6.68898	3.26723	1361.18	2.0473	chr3-46110548-46111506	0.0408206
9.26033	3.2335	2109.91	2.86387	chr3-49276459-49278034	0.0042263
5.21332	2.46603	2113.03	2.11405	chr3-50298258-50300687	0.0346277
6.44868	3.08992	2223	2.08701	chr3-50566866-50567999	0.0370012
5.34164	2.2497	1174.32	2.37438	chr3-66997356-66999263	0.0177386
8.10144	3.92518	2223	2.06397	chr3-72625025-72626140	0.0391368
7.72369	3.40687	1014.01	2.26709	chr3-101828755-101829502	0.0235945
8.76247	2.91719	2179.57	3.00374	chr3-111802070-111803675	0.00269719
8.31291	3.37045	1553.06	2.46641	chr3-112084677-112087496	0.013755
6.75727	2.92882	769.272	2.30717	chr3-112293191-112294462	0.0213102
6.42485	3.0348	2104.82	2.11706	chr3-122678214-122682292	0.0343721
5.0675	2.37069	1993.62	2.13756	chr3-130110647-130112897	0.0326736
12.1743	4.21021	2078.32	2.89162	chr3-139307779-139310163	0.00387243
8.00292	3.22955	1715.15	2.47803	chr3-141302302-141304316	0.0133066
6.92477	3.14317	2223	2.20311	chr3-141401672-141403135	0.027689
7.25326	3.33879	987.834	2.17242	chr3-146249992-146252223	0.0300612
7.21438	3.58947	2211.21	2.00987	chr3-149969017-149972162	0.0445661
7.23084	3.38199	2078.35	2.13804	chr3-159987294-159989553	0.0326297
7.7561	2.95258	1369.21	2.62689	chr3-170180027-170181909	0.00871315
7.59102	2.97694	1942.17	2.54994	chr3-172475877-172478434	0.0108503
8.51162	3.86158	2183.24	2.20418	chr3-172591616-172593361	0.0276156
9.31833	3.36065	2119.32	2.77278	chr3-172665164-172667578	0.00560659
7.68733	2.7551	514.07	2.79022	chr3-185942877-185943887	0.00546284
11.6091	3.28779	2101.81	3.53097	chr3-187713183-187714805	0.000422952
7.04633	3.54247	2163.61	1.9891	chr3-195179023-195180856	0.0468155
10.4913	4.26212	1980.96	2.46151	chr4-8533283-8534797	0.0139199
8.87391	3.85255	1639.33	2.30339	chr4-8536504-8537511	0.0213817
8.33267	4.16194	2223	2.00211	chr4-16140188-16141727	0.0453939
9.04942	3.29759	290.449	2.74426	chr4-19774749-19776596	0.00644238
7.92551	3.99384	1865.21	1.98443	chr4-24657705-24658549	0.047354
12.4301	3.21918	1923.92	3.86128	chr4-24793436-24796121	0.000116524
6.97868	3.24182	2087.04	2.1527	chr4-25861613-25863740	0.0314565
11.8785	4.40858	2085.31	2.69441	chr4-64271259-64272185	0.00710799
6.15496	3.0687	1934.33	2.00572	chr4-70734103-70735291	0.0450251
8.56615	3.41097	2197.2	2.51135	chr4-72567437-72570150	0.0120981
8.39928	3.7192	1027	2.25836	chr4-74037162-74039735	0.0241326
5.76291	2.75143	420.526	2.09452	chr4-75989920-75991419	0.0368119
9.66809	3.46537	2214.82	2.78991	chr4-76896423-76898490	0.00531733
6.71267	2.52695	2112.53	2.65643	chr4-88455994-88457961	0.00795659
6.32592	2.55163	2223	2.47917	chr4-107719229-107721948	0.0132427
8.73181	4.28467	2125.59	2.03792	chr4-110868392-110870590	0.0416815
5.79689	2.91392	1025.37	1.98938	chr4-118277671-118279697	0.046925
10.9134	4.41721	2145.93	2.47066	chr4-138650378-138651639	0.0135638
7.08961	3.59608	1627.21	1.97148	chr4-145730754-145731442	0.0488379
5.54809	2.76176	1364.79	2.0089	chr4-152778690-152780845	0.0447444
8.11967	3.83552	1676.19	2.11697	chr4-153114722-153116610	0.0344093
6.50231	3.31062	925.657	1.96408	chr4-155441519-155442953	0.0498199
7.21995	3.05061	2223	2.36673	chr4-168317259-168318995	0.0180314
8.65523	4.03895	2207.46	2.14294	chr4-182142231-182145373	0.0322269
11.8398	4.03525	2155.93	2.93409	chr5-1139499-1140867	0.00338063
10.9362	4.61961	2071.56	2.36735	chr5-5024744-5027121	0.0180076
10.9309	4.78701	2204.43	2.28345	chr5-8827665-8829886	0.0224984
7.14326	3.53922	2223	2.01831	chr5-10594583-10596384	0.0436787
10.1358	3.77469	2129.84	2.68519	chr5-14156321-14157379	0.00730505
8.25477	3.74056	2170.58	2.20683	chr5-18697376-18699217	0.0274305
9.85174	4.06228	1998.62	2.42518	chr5-31273218-31274900	0.0153891
10.6814	5.21251	2205.83	2.04919	chr5-32784722-32786256	0.0405613
15.0907	4.0256	1981	3.74868	chr5-35229209-35230837	0.000182861
7.49946	3.16285	1716.21	2.37111	chr5-50665599-50668417	0.0178448
8.14574	3.55993	1945.68	2.28817	chr5-50744113-50745891	0.0222343
11.8758	4.00947	2095.98	2.96193	chr5-55633477-55634700	0.00309152
10.6072	3.32472	2094.78	3.1904	chr5-65102207-65104130	0.00144177
8.69459	3.57863	1396.35	2.42959	chr5-67094414-67096021	0.0152414
8.2733	3.93371	2153.79	2.10318	chr5-67234523-67236922	0.0355657
9.20107	3.13066	2210.77	2.93901	chr5-68532930-68535800	0.00332671
17.2787	3.67179	905.342	4.7058	chr5-74575316-74577370	2.92367e-06
11.6877	4.78154	2208.93	2.44435	chr5-77629014-77631552	0.0145891
10.2868	4.08251	2055.51	2.51972	chr5-82163576-82166217	0.01182
10.0842	3.62914	1825.49	2.77868	chr5-103561690-103563349	0.00551392
5.94441	2.998	1349.43	1.98279	chr5-106873435-106876979	0.0475933
10.2315	4.32007	2180.07	2.36838	chr5-110105209-110108149	0.0179531
8.75832	3.82443	1975.88	2.2901	chr5-111746889-111748835	0.0221206
6.27222	3.15359	1556.46	1.98892	chr5-112239746-112240385	0.046885
8.46383	3.86971	2134.94	2.1872	chr5-115457599-115458745	0.0288358
7.87765	3.38453	1957.07	2.32755	chr5-119323655-119324728	0.0200375
9.00212	3.33824	497.936	2.69667	chr5-119334588-119335527	0.00724105
7.79544	3.42218	1659.41	2.27792	chr5-120457291-120458539	0.0228583
7.08701	3.07116	1836.37	2.3076	chr5-134586485-134587507	0.021132
5.38302	2.49589	2199.98	2.15676	chr5-148825628-148827052	0.0311326
7.2418	3.62507	1332.93	1.9977	chr5-149640364-149641582	0.0459523
5.77251	2.94036	2188.28	1.9632	chr5-150412085-150413366	0.0497498
6.28241	3.13137	1921.71	2.00628	chr5-157131412-157132287	0.044966
7.94845	3.13332	1068.41	2.53675	chr5-168485886-168487511	0.0113301
11.7911	4.38694	990.82	2.68776	chr5-172163337-172165816	0.00731379
7.41225	3.43087	2062.06	2.16046	chr5-172696339-172697954	0.0308522
9.05014	4.22278	2216.93	2.14317	chr5-172788379-172790250	0.0322079
8.40321	3.76606	2049.47	2.2313	chr5-172819888-172821035	0.0257692
7.49747	3.16499	2191.54	2.36888	chr5-172958152-172960064	0.0179284
10.5111	4.26033	2149.27	2.46722	chr5-176658771-176659434	0.0136943
12.6122	3.65039	2198.01	3.45502	chr5-177021498-177023742	0.000560686
12.4835	3.33919	396.199	3.73848	chr5-177300171-177300755	0.0002124
9.29272	4.40013	2129.33	2.11192	chr5-177537416-177538940	0.0348097
8.86439	3.57321	2222.86	2.48079	chr5-179805111-179807629	0.0131827
7.8155	3.37121	2206.22	2.31831	chr5-179818560-179819799	0.0205235
8.36043	4.00458	1418.44	2.08772	chr6-422350-424028	0.0370016
8.69832	3.53645	1069.74	2.45962	chr6-1315813-1316861	0.0140658
8.04913	3.12466	2223	2.576	chr6-2839609-2842358	0.0100591
7.1032	3.28067	2191.22	2.16517	chr6-2857182-2859306	0.0304822
12.4677	3.97541	2164.15	3.13621	chr6-11770205-11771730	0.00173445
8.83797	3.99908	2217.13	2.21	chr6-12369642-12370345	0.0272071
11.1068	3.91204	2148.77	2.83912	chr6-16582463-16583722	0.00456629
7.02656	3.36234	1178.34	2.08978	chr6-18386841-18387876	0.0368513
14.0923	4.51195	1699.88	3.12333	chr6-18456799-18458598	0.00181835
9.4302	4.54779	1232	2.07358	chr6-18490947-18491711	0.038326
22.1629	4.4682	1336.34	4.96014	chr6-24517238-24518453	7.94894e-07
6.5321	2.97552	1800.59	2.19528	chr6-26025755-26027633	0.0282706
6.56448	3.14498	1098.35	2.08729	chr6-26420390-26422226	0.0370922
9.58701	3.2995	2088.83	2.90559	chr6-28939636-28941797	0.00370413
9.21637	3.4715	1737.94	2.65487	chr6-28980448-28982867	0.00800633
13.4838	4.16119	1983.66	3.24037	chr6-29552344-29554218	0.00121351
10.297	3.39409	2213.96	3.03381	chr6-29632120-29634017	0.00244292
7.49019	3.43276	2093.29	2.18198	chr6-30162991-30164684	0.0292221
9.30699	3.37077	1837.51	2.76109	chr6-32609386-32610434	0.00581817
6.7915	3.39272	1918.72	2.00179	chr6-33579295-33580552	0.0454484
6.46763	2.79768	2083.28	2.31178	chr6-35600581-35602998	0.020887
9.75062	4.26966	818.898	2.2837	chr6-36360192-36361091	0.0226446
12.7913	4.21351	2187.38	3.03577	chr6-36386062-36388425	0.00242751
10.2798	3.91166	2110.18	2.62798	chr6-36913794-36914992	0.00865166
6.07222	3.0774	1948.23	1.97317	chr6-37432460-37434349	0.0486176
7.22226	3.17679	509.042	2.27345	chr6-37790960-37791829	0.0234149
9.00582	3.38371	2012.55	2.66152	chr6-41712386-41714078	0.00784066
11.9475	4.5841	1859.67	2.6063	chr6-43671857-43672091	0.00922567
10.1821	4.00809	1145.45	2.54038	chr6-46949189-46950416	0.0112044
9.65606	3.02721	2223	3.18976	chr6-56540074-56543311	0.00144375
6.01268	2.66079	1531.66	2.25974	chr6-80002888-80005131	0.0239776
9.8408	3.77307	2001.87	2.60817	chr6-100228129-100229485	0.00917052
5.72437	2.91022	2223	1.96699	chr6-109690155-109691824	0.0493083
8.13956	3.70513	2223	2.19683	chr6-109793717-109795281	0.0281353
10.0187	3.17131	1295.84	3.15916	chr6-129490043-129491767	0.00161882
6.91347	3.48895	1593.03	1.98153	chr6-131368139-131369410	0.0477032
7.44674	2.88732	2223	2.57912	chr6-131627516-131628980	0.00996895
8.20156	3.28872	1579.59	2.49385	chr6-131949154-131951606	0.0127383
5.70603	2.71774	2027.37	2.09955	chr6-135180076-135184149	0.0358916
6.73298	3.27408	1414.45	2.05645	chr6-139539625-139540739	0.0399222
14.3525	3.59127	1728.03	3.9965	chr6-143536218-143537867	6.69892e-05
5.81113	2.74623	1509.11	2.11604	chr6-157980667-157982579	0.034505
6.47236	2.68442	2068.09	2.41108	chr6-158025800-158027220	0.015992
6.3808	2.60734	2223	2.44724	chr6-161273096-161274734	0.0144722
7.87829	3.57118	2200.65	2.20608	chr7-503155-504601	0.0274817
13.5361	4.19656	1682.29	3.22552	chr7-901095-902067	0.0012816
10.2697	3.31018	2129.28	3.10247	chr7-4724576-4726849	0.00194434
7.38127	3.27658	772.368	2.25274	chr7-4753547-4754252	0.0245556
7.30033	3.55745	1996.11	2.05212	chr7-7257806-7259510	0.0402881
12.1223	3.25309	1979.2	3.72641	chr7-12256844-12258458	0.000199673
9.1009	3.00457	2223	3.02902	chr7-20199044-20199747	0.00248176
11.1256	3.76854	2203.34	2.95222	chr7-22443354-22445921	0.0031883
8.4122	3.34641	2220.3	2.5138	chr7-22726223-22727736	0.0120141
7.24753	3.42784	2104.78	2.11431	chr7-26151188-26154363	0.0346059
7.24715	3.40779	1948.76	2.12664	chr7-26166039-26167764	0.033575
9.05153	3.80648	2223	2.37793	chr7-26304906-26306056	0.0174944
7.18146	3.24368	2037.72	2.21399	chr7-28926472-28927381	0.02694
9.75056	3.7573	2000.55	2.5951	chr7-28933008-28934523	0.00952557
9.34344	3.76882	2221.43	2.47914	chr7-28955121-28959028	0.0132436
8.74529	3.52606	2195.78	2.48019	chr7-29562788-29566736	0.0132058
9.93913	3.13778	2072.97	3.16756	chr7-30477565-30479814	0.0015596
9.99161	4.15575	2084.38	2.40429	chr7-36115341-36117653	0.0162908
12.2825	4.62442	1749	2.65601	chr7-39719974-39721345	0.00797885
10.1504	3.80158	2221.39	2.67006	chr7-42235920-42238593	0.00763902
6.64433	3.30147	2214.2	2.01254	chr7-43646483-43649126	0.044284
12.7145	4.49647	2087.55	2.82766	chr7-47762649-47764025	0.00473365
10.041	3.71161	2200.79	2.70531	chr7-47786158-47787431	0.00687671
8.20902	3.96539	1727.1	2.07017	chr7-48090134-48090505	0.0385848
6.38174	3.16876	2221.53	2.01395	chr7-55552272-55553041	0.0441348
9.98576	4.72572	1914.47	2.11307	chr7-64514767-64516637	0.034724
10.3787	3.95502	2030.69	2.62419	chr7-66105026-66106125	0.00875059
9.32537	4.32629	2210.5	2.15551	chr7-68072829-68075241	0.0312295
9.67704	3.40084	2191.36	2.84549	chr7-73742586-73743544	0.00447554
13.3486	4.19708	1903.63	3.18045	chr7-74642851-74644093	0.00149414
9.50623	3.73745	2209.9	2.54351	chr7-85184741-85187470	0.0110422
6.94228	3.03319	1963.33	2.28877	chr7-92717553-92719026	0.0221985
6.47492	2.59121	2153.68	2.4988	chr7-99141808-99144563	0.0125355
7.54232	3.80082	2098.55	1.98439	chr7-99678775-99680408	0.0473423
9.08967	4.14317	1999.25	2.19389	chr7-100894818-100895303	0.028358
6.9399	3.44369	2212.46	2.01525	chr7-100895388-100897431	0.0439993
9.25847	4.22053	1962.52	2.19367	chr7-100915977-100917752	0.0283759
10.4929	3.87477	2210.88	2.70801	chr7-101107827-101109356	0.00682101
12.156	3.6603	2222.81	3.32104	chr7-101121682-101122567	0.000911329
11.2748	3.40079	2223	3.31534	chr7-102063823-102065239	0.000930029
15.0781	3.35504	2192.57	4.49417	chr7-102424165-102427208	7.34765e-06
9.5449	3.75401	2194.19	2.54259	chr7-108307694-108309727	0.0110717
8.75797	3.95136	1547.68	2.21644	chr7-116270946-116272608	0.0268062
8.2657	3.83969	787.773	2.1527	chr7-116674531-116675037	0.0316453
8.34383	3.06887	2016.76	2.71886	chr7-117715602-117717297	0.00660681
10.2696	4.44681	848.629	2.30943	chr7-129772788-129773716	0.0211593
5.27686	2.65615	2099.66	1.98666	chr7-130912564-130913834	0.0470903
14.9631	4.18992	2158.9	3.57121	chr7-131545897-131547095	0.000363105
14.604	4.91551	2222.52	2.97101	chr7-131896924-131897980	0.00300008
9.6997	2.79425	2048.25	3.47131	chr7-132064920-132067360	0.000528667
10.0288	4.13653	2184.56	2.42446	chr7-138563576-138566256	0.015412
9.56006	3.16344	2000.7	3.02205	chr7-140060759-140063444	0.00254256
12.6512	3.30271	1979.86	3.83056	chr7-140655641-140657081	0.000131834
9.03676	3.6862	2216.07	2.45151	chr7-143434328-143435650	0.0143024
13.261	4.65459	2084.23	2.84901	chr7-150427482-150429730	0.0044286
5.56273	2.72159	2222.57	2.04393	chr7-155204718-155206957	0.0410785
13.4003	4.16739	2219.84	3.21552	chr7-155489575-155491562	0.0013208
8.42647	3.51778	1212.93	2.39539	chr8-20302324-20304260	0.0167534
10.4515	4.35633	2213.71	2.39914	chr8-22178427-22179698	0.0165157
8.84796	3.77405	1721.37	2.34442	chr8-23420766-23422398	0.0191699
8.73197	3.78744	2223	2.30551	chr8-26133366-26134647	0.0212298
6.2777	2.86758	2140.87	2.1892	chr8-26575884-26579822	0.0286901
8.4875	2.96683	2223	2.8608	chr8-27324807-27327579	0.00426522
8.14039	3.60972	1037.75	2.25513	chr8-28117780-28119455	0.0243329
6.17411	2.98924	2015.63	2.06545	chr8-33484203-33485731	0.0390083
9.36471	4.10764	2223	2.27982	chr8-40204885-40205395	0.0227124
7.64787	3.21259	1711.56	2.38059	chr8-42337642-42339292	0.0173937
7.61367	3.32016	1761.15	2.29317	chr8-47513380-47515437	0.0219558
8.20095	3.49745	1953.51	2.34484	chr8-48427591-48429133	0.0191349
12.4476	3.97001	2051.59	3.1354	chr8-53656496-53658962	0.00174049
8.46436	2.82412	1672.06	2.99717	chr8-54020980-54023212	0.00276512
11.0386	3.18478	2200.68	3.46604	chr8-55878728-55880931	0.000538316
6.98297	2.76012	1887.09	2.52995	chr8-57994015-57995863	0.0114885
14.9983	3.42152	1884.66	4.38351	chr8-66521423-66523374	1.23217e-05
9.68255	3.89966	1702.16	2.48292	chr8-71044975-71045944	0.0131266
8.13309	3.88362	2047.04	2.0942	chr8-74320105-74322033	0.0363648
11.4572	3.29201	2207.11	3.48031	chr8-80577637-80579456	0.000510556
10.1001	3.4988	2120.45	2.88673	chr8-94261323-94263220	0.00393213
9.66488	3.44551	2154.92	2.80506	chr8-100145258-100146091	0.00507581
7.1609	3.06968	2158.72	2.33278	chr8-100212646-100213820	0.0197511
7.66957	3.44927	356.472	2.22354	chr8-115468278-115469696	0.026806
10.5674	3.45599	442.097	3.05769	chr8-117933950-117935214	0.00236583
8.6597	3.95468	1961.09	2.18973	chr8-118195389-118196667	0.0286611
9.92031	4.66672	2025.48	2.12576	chr8-121530152-121532083	0.0336442
13.2596	4.73767	2174.97	2.79876	chr8-121545282-121546595	0.00517512
14.8227	4.08425	1996.65	3.62923	chr8-122969145-122971199	0.000291412
10.8536	3.29219	2223	3.29678	chr8-132674555-132676288	0.000993389
11.8628	3.71999	1111.26	3.18893	chr8-133918600-133920002	0.0014679
7.73157	3.29862	2072.27	2.34388	chr8-134718776-134721544	0.0191784
7.61062	2.99506	1150.91	2.54105	chr8-140590532-140591803	0.0111823
9.66663	3.44742	683.897	2.80402	chr8-142447159-142447931	0.00519011
10.8826	4.24139	2208.3	2.56581	chr8-143023847-143024779	0.010359
6.59821	2.8561	2200.47	2.31022	chr8-143951285-143953962	0.0209681
7.37809	2.71638	2211.24	2.71615	chr9-15305559-15307791	0.00665608
7.66876	3.29799	2079.31	2.32528	chr9-19162689-19163830	0.0201527
8.65552	3.63412	2163.46	2.38174	chr9-35906866-35908969	0.0173171
7.69335	3.2624	2216.97	2.35819	chr9-38046656-38048164	0.0184507
5.79486	2.42547	1518.26	2.38918	chr9-69670872-69673368	0.0170077
8.39556	3.83516	2152.62	2.1891	chr9-72129107-72130170	0.0286964
6.40724	3.18176	1818	2.01374	chr9-87792175-87793794	0.0441836
7.60075	3.12108	1919.57	2.4353	chr9-88990756-88991963	0.0149701
6.39651	3.21207	1910.7	1.9914	chr9-89387999-89388944	0.0465795
9.20408	3.73147	1588.41	2.46661	chr9-92247702-92248537	0.0137449
5.10317	2.141	654.379	2.38355	chr9-121597822-121600229	0.017431
7.60955	3.31182	1773.19	2.29769	chr9-125513333-125514558	0.0216952
9.83217	3.35736	2168	2.92854	chr9-127898411-127899900	0.00344108
8.58639	3.49667	1217.09	2.45559	chr9-136881562-136882927	0.0142043
6.78764	2.84362	2156.84	2.38697	chr9-136991612-136993047	0.0170736
7.3072	2.97075	1446.28	2.45972	chr9-137589538-137591355	0.0140208
10.4055	3.46281	1722.44	3.00493	chr10-682992-684093	0.00269475
12.048	3.45293	629.602	3.48921	chr10-3748513-3750440	0.000518257
7.02433	3.36345	1520.17	2.08843	chr10-7667228-7668251	0.0369249
7.46833	2.95307	2117.24	2.529	chr10-12194729-12196717	0.0115108
7.97593	3.46534	1603.41	2.30163	chr10-13786581-13789276	0.0214838
13.2551	4.23726	2104.42	3.12823	chr10-13984379-13985722	0.00178268
7.45468	3.50072	1966.98	2.12947	chr10-14073151-14075052	0.0333393
7.7787	3.07426	886.49	2.53027	chr10-14952942-14954662	0.0115697
7.09615	2.82016	2124.73	2.51622	chr10-17642919-17644802	0.0119351
8.28423	3.26393	1731.93	2.53812	chr10-22228816-22230973	0.011232
8.92733	3.26072	2046.53	2.73784	chr10-24207037-24210565	0.00623799
7.93334	3.60992	1999.3	2.19765	chr10-25061651-25062926	0.0280885
9.46298	3.82899	2223	2.4714	chr10-31099199-31101759	0.0135329
7.10123	3.47715	1130.85	2.04226	chr10-32138852-32140128	0.0413578
6.35088	3.09161	1966.03	2.05423	chr10-32980157-32981459	0.040085
8.69237	4.10367	2181.98	2.1182	chr10-33136220-33137141	0.0342712
6.37235	3.01741	2223	2.11186	chr10-43348038-43348972	0.0348094
8.49444	3.33892	1992.3	2.54407	chr10-50468958-50471421	0.011032
6.96808	2.90616	925.51	2.39769	chr10-62268009-62269405	0.016696
6.06962	2.96463	2109.41	2.04735	chr10-68073985-68075825	0.0407476
6.94378	2.99318	894.885	2.31987	chr10-68720266-68722186	0.0205721
6.67019	2.96172	2125.95	2.25213	chr10-69317294-69319745	0.0244156
6.6116	3.33389	1055.63	1.98315	chr10-78756197-78757991	0.0476092
8.08333	3.38645	1952.21	2.38696	chr10-79981280-79983357	0.0170829
7.27187	3.46939	1298	2.09601	chr10-80662699-80663273	0.0362748
6.89958	3.3213	2035.1	2.07737	chr10-101059966-101061968	0.0378922
8.17708	3.98595	2214.34	2.05147	chr10-101066107-101068096	0.0403381
7.12153	3.18215	2197.47	2.23797	chr10-102431714-102433055	0.0253231
12.0844	3.24336	1421.4	3.7259	chr10-103191781-103193993	0.000202246
10.414	3.40101	2198.46	3.06204	chr10-103659455-103662168	0.00222493
11.6413	3.88002	2191.43	3.00032	chr10-103738480-103739949	0.00272737
10.3214	3.67535	2156.2	2.80828	chr10-112898110-112899863	0.00502554
9.86717	3.039	1529.73	3.24685	chr10-113678345-113681149	0.00119218
7.22172	3.39239	1967.73	2.1288	chr10-114821281-114823080	0.0333948
6.6729	3.273	1840.2	2.03877	chr10-117174373-117176230	0.0416152
10.8926	4.60397	2191.64	2.36591	chr10-122281725-122283158	0.0180722
10.1336	4.01481	2110.12	2.52406	chr10-122460498-122463186	0.0116737
7.41226	3.62045	2130.99	2.04733	chr10-124091411-124094730	0.0407481
11.2178	3.42622	2218.38	3.2741	chr10-124736059-124737020	0.0010763
7.03282	3.19212	2157.01	2.20318	chr10-127990095-127992272	0.0276873
7.95371	3.15603	2197.66	2.52016	chr10-128124308-128127105	0.0118004
6.81758	3.46326	541.008	1.96855	chr11-965902-966912	0.0495154
6.22662	3.06909	1851.76	2.02882	chr11-2945032-2945733	0.0426197
8.92375	2.86864	1564.32	3.11079	chr11-6617886-6619703	0.00189957
8.13342	3.81633	1515.9	2.13122	chr11-8328374-8329336	0.0332318
5.49197	2.7189	1751.85	2.01992	chr11-34104480-34106335	0.0435436
8.07781	3.26231	2207.59	2.4761	chr11-44949102-44951222	0.013357
8.79319	3.22723	2223	2.72468	chr11-47257101-47258546	0.0064867
9.67297	3.45476	1428.8	2.7999	chr11-57597161-57599721	0.00518066
7.47188	3.32701	1571.13	2.24582	chr11-58904924-58906698	0.0248539
5.35842	2.64042	1573.2	2.02938	chr11-62598847-62599485	0.0425873
7.97719	3.9814	1712.83	2.00361	chr11-64094237-64095112	0.0452686
5.48461	2.68783	1612.66	2.04054	chr11-74948462-74950107	0.0414595
5.8912	2.86329	1348.31	2.0575	chr11-93783430-93785255	0.0398305
6.50765	2.84019	2071.44	2.29127	chr11-94128207-94130290	0.0220478
6.67366	2.74518	2117.37	2.43105	chr11-108008331-108010333	0.0151378
17.7285	4.54919	2169.91	3.89708	chr11-133946454-133947628	0.000100312
6.81438	3.43009	2176	1.98665	chr11-134033617-134035095	0.0470867
13.1729	4.2227	1034.11	3.11954	chr12-143765-144905	0.00186145
10.2707	4.02939	2148.79	2.54894	chr12-459454-461127	0.010874
9.94955	3.68024	2191.33	2.70351	chr12-6199518-6201625	0.00691422
6.19987	2.96441	2155.59	2.09143	chr12-6266323-6267752	0.0366062
6.69777	3.26845	2211.5	2.04922	chr12-8696851-8698832	0.0405586
6.25688	2.96566	2211.69	2.10978	chr12-10362651-10365957	0.0349895
6.378	3.24148	2223	1.96762	chr12-11838362-11840637	0.049236
10.1093	3.80001	1965.65	2.66033	chr12-11877149-11878591	0.0078699
6.70388	3.19873	2183.61	2.09579	chr12-15278740-15280163	0.0362155
8.76357	4.4465	2116.03	1.97089	chr12-22728679-22730692	0.0488666
13.3989	4.644	2217.96	2.88521	chr12-24560830-24564233	0.00394928
11.7453	4.29314	2183.7	2.73582	chr12-26009715-26011531	0.00627276
6.51995	2.68659	2217.68	2.42685	chr12-26113728-26115041	0.0153098
6.13194	2.94215	2210.62	2.08417	chr12-27243276-27245481	0.0372595
9.31042	3.90957	578.003	2.38144	chr12-32258461-32259183	0.0175677
8.69991	4.09237	2071.08	2.12589	chr12-48787008-48790174	0.0336307
9.73955	3.68586	2030.14	2.64241	chr12-52494259-52495794	0.00829511
7.63019	3.46788	2177.19	2.20025	chr12-54038486-54040441	0.0278941
8.40669	3.78818	1819.36	2.21919	chr12-54219907-54220615	0.0265968
9.55037	4.38654	2036.28	2.1772	chr12-54588310-54588908	0.0295803
7.51646	3.20239	2215.09	2.34714	chr12-55736789-55739071	0.0190057
9.63128	3.65571	2116.39	2.63459	chr12-57895810-57897212	0.00848538
10.1633	4.45196	2221.8	2.28287	chr12-65631313-65632683	0.0225321
7.45822	3.48362	2133.71	2.14094	chr12-69688557-69689728	0.032392
7.40565	3.64628	2134.79	2.03101	chr12-75329612-75330497	0.0423773
8.61887	3.8566	2173.98	2.23483	chr12-75333954-75335186	0.0255295
7.6077	3.43725	2211.26	2.21331	chr12-80186035-80188228	0.026978
11.3642	4.44362	2012.99	2.55741	chr12-87754977-87757647	0.0106181
8.71077	3.21802	2214.66	2.70687	chr12-92551637-92553776	0.00684418
7.84831	3.00724	1585.32	2.6098	chr12-92569843-92570740	0.00914474
7.00004	3.35152	1893.76	2.08862	chr12-93741372-93742988	0.0368756
8.01758	3.60777	2047.08	2.22231	chr12-94621163-94622863	0.0263711
8.53008	3.53244	1681.84	2.41478	chr12-95789171-95791635	0.0158506
7.07281	3.44646	2160.2	2.0522	chr12-96194789-96196348	0.0402707
8.98888	4.54782	2222.09	1.97653	chr12-97921771-97922917	0.0482186
10.6662	3.72597	630.35	2.86267	chr12-101894223-101895325	0.00434038
14.1958	3.93558	2059.26	3.60705	chr12-106342265-106343475	0.000317073
8.42032	3.65145	2086.37	2.30602	chr12-109052098-109054349	0.021207
6.14954	2.99384	2032.96	2.05407	chr12-110697931-110699498	0.0400968
6.25111	2.43444	2108.39	2.56779	chr12-111404445-111407409	0.0103034
9.59771	2.92883	747.963	3.27698	chr12-112937822-112939028	0.00109768
17.2656	3.38924	2189.45	5.09425	chr12-112977582-112979743	3.80082e-07
7.14832	3.48832	2223	2.04922	chr12-113229555-113230264	0.0405582
13.3475	5.45445	1202.17	2.44708	chr12-115374452-115375867	0.0145443
8.60816	3.5625	2216.34	2.41633	chr12-116381677-116383582	0.0157583
7.14221	2.78347	2223	2.56594	chr12-120086489-120087667	0.0103548
14.5435	4.02693	1938.69	3.61156	chr12-120100445-120101953	0.0003121
8.05377	3.43357	790.861	2.3456	chr12-121059114-121061100	0.0192428
11.632	3.59175	2223	3.23853	chr12-121442933-121443960	0.00121918
6.5391	3.30091	1549.58	1.981	chr12-122054128-122054701	0.0477675
9.15913	4.13355	2194.27	2.2158	chr12-124479980-124481640	0.0268074
9.20548	3.38983	1592.6	2.71561	chr12-126771579-126773604	0.00668682
15.6423	4.80996	2146.86	3.25207	chr12-127125352-127126619	0.00116342
11.1603	4.21637	2219.14	2.64691	chr12-132160715-132163607	0.00818065
8.39253	3.26824	1787.38	2.5679	chr13-21074514-21076525	0.0103123
7.24524	3.26696	493.323	2.21773	chr13-27402928-27404964	0.027028
6.85504	3.25763	2073.64	2.1043	chr13-29923391-29926084	0.0354721
7.54759	2.97243	2094.5	2.5392	chr13-30132448-30134795	0.0111824
8.71764	3.93833	995.953	2.21354	chr13-44763451-44765345	0.0270866
6.06595	2.76861	2143.96	2.19097	chr13-46551544-46555142	0.0285609
9.29166	3.37432	1255.75	2.75364	chr13-51221796-51223586	0.00597866
5.94195	2.62603	1859.74	2.26272	chr13-77696874-77699089	0.0237681
7.90113	3.09025	2211.8	2.55679	chr13-98484042-98485287	0.0106305
12.2203	4.11306	2012.29	2.9711	chr13-98760717-98762461	0.00300255
5.66256	2.80991	1128.44	2.01521	chr13-99085699-99088343	0.0441198
8.93152	3.43214	2223	2.60232	chr13-106569959-106570840	0.00932117
6.29538	3.17742	2125.27	1.98129	chr13-108269270-108270815	0.0476875
9.32991	3.57431	1892.04	2.61027	chr13-108914802-108916540	0.00911852
9.74377	4.06731	2031.87	2.39563	chr13-114294543-114296386	0.0166819
4.74829	1.96659	2222.59	2.41448	chr14-22555544-22557535	0.0158382
5.81302	2.04664	2202.73	2.84028	chr14-23320118-23322554	0.00454886
8.48177	3.82192	1873.7	2.21925	chr14-61177310-61179657	0.0265894
10.7207	3.60674	2222.08	2.9724	chr14-68547289-68549314	0.00298659
5.02931	2.22641	1908.55	2.25893	chr14-73885775-73888012	0.024
4.89923	2.46246	2160.08	1.98956	chr14-75981421-75983099	0.0467649
6.16136	2.30874	2223	2.6687	chr14-76961058-76962571	0.0076698
7.05564	2.22101	2210.84	3.17677	chr14-103121140-103124189	0.00150977
14.9967	3.95977	1790.11	3.78726	chr15-25861412-25863652	0.000157347
8.3794	4.00222	1850.02	2.09369	chr15-33200016-33202182	0.0364234
9.0487	3.15227	2222.56	2.87054	chr15-37100173-37102282	0.00413648
7.15853	3.30395	2223	2.16666	chr15-38072139-38073767	0.030367
12.919	3.46504	2223	3.72839	chr15-45444969-45445954	0.000197524
8.29999	3.62591	404.931	2.28908	chr15-45447957-45448858	0.022589
13.1473	3.57381	802.107	3.6788	chr15-45454540-45455548	0.000249976
8.06561	3.13164	2090.45	2.57552	chr15-50884619-50886154	0.010077
5.25887	2.58516	2002.03	2.03425	chr15-55195872-55197715	0.0420577
9.89573	4.01889	1825.49	2.4623	chr15-57375996-57377718	0.0138966
10.9043	3.19539	1774.07	3.41251	chr15-60126769-60128335	0.000658137
12.6873	4.79376	2049.55	2.64663	chr15-60432235-60433648	0.00819195
10.4892	3.89598	1984.2	2.69232	chr15-62118396-62119782	0.00715527
6.77592	2.66323	807.731	2.54424	chr15-63188680-63190640	0.0111366
8.72023	4.31045	1989.55	2.02304	chr15-70568648-70570238	0.0432022
7.74435	2.58355	2080.26	2.99757	chr15-73950491-73951964	0.00275365
8.07329	3.59708	2090.17	2.2444	chr15-73981518-73983667	0.0249108
8.85658	3.72604	1701.34	2.37694	chr15-75660587-75661686	0.0175667
6.75043	3.37391	1654.56	2.00077	chr15-77910044-77911040	0.04558
8.40809	3.27233	1348.36	2.56945	chr15-78749657-78751435	0.0102927
12.3026	4.40027	540.548	2.79588	chr15-89348606-89349648	0.00535999
9.07624	3.82029	579.776	2.3758	chr16-1691593-1692427	0.017835
8.63944	3.6084	2063.02	2.39426	chr16-2835051-2836597	0.0167427
7.36872	2.91023	2222.24	2.532	chr16-3157070-3159319	0.0114096
6.8052	3.15058	1748.06	2.15998	chr16-10918156-10919089	0.0309094
7.14311	3.00098	2223	2.38026	chr16-10941909-10942718	0.0173844
6.60805	3.28907	1875.25	2.0091	chr16-11104505-11105877	0.0446701
7.90807	3.31146	2189.96	2.38809	chr16-15996395-15999002	0.0170203
7.85891	3.56627	2223	2.20368	chr16-18945726-18946726	0.0276489
10.4662	3.66682	1615.02	2.85431	chr16-23071094-23072447	0.00436816
9.55131	4.63465	2056.92	2.06085	chr16-23324295-23325173	0.0394432
14.8195	4.27394	2188.73	3.46741	chr16-31201306-31203286	0.000535641
9.35885	4.02166	1862.21	2.32711	chr16-31264969-31266209	0.020066
7.55751	3.32213	2223	2.2749	chr16-48524365-48527020	0.0230068
7.16689	3.49704	1063.2	2.04941	chr16-57283265-57285087	0.0406666
8.49944	3.49618	2113.33	2.43107	chr16-57893318-57894337	0.0151371
8.34019	3.47707	1960.26	2.39862	chr16-57937874-57940252	0.0165497
7.5091	3.52819	2222.22	2.12832	chr16-65121812-65124523	0.0334206
7.84223	3.46762	1682.67	2.26156	chr16-66739717-66742218	0.0238518
7.04981	2.90652	1593.11	2.42552	chr16-67028228-67030307	0.0153971
9.01662	3.63235	2139.54	2.48231	chr16-69057385-69058787	0.0131295
6.53821	2.89691	2129.02	2.25696	chr16-69186200-69188448	0.0241114
6.17802	2.88738	2128.05	2.13966	chr16-70437610-70439853	0.0324953
5.28677	2.45268	2223	2.15551	chr16-72092844-72094462	0.031229
10.2079	3.54579	2221.77	2.87887	chr16-79612279-79613451	0.00402921
9.7334	3.39088	1981.09	2.87047	chr16-79767674-79769136	0.00414217
6.53414	3.25658	1977.17	2.00644	chr16-83926302-83927355	0.0449448
5.84394	2.64901	626.7	2.20609	chr16-84617140-84619129	0.02774
11.6768	3.64444	2177.29	3.204	chr16-85436171-85437684	0.00137492
6.63711	3.13651	2103.6	2.11608	chr17-713836-715992	0.0344553
8.86141	4.31939	2188.34	2.05154	chr17-1580185-1581678	0.0403329
9.02669	3.63069	2221.19	2.48622	chr17-1735552-1738396	0.0129837
8.37339	4.0283	2214.47	2.07864	chr17-2023300-2026262	0.0377652
9.16967	3.27428	2142.21	2.80051	chr17-3722890-3724575	0.00514795
8.98446	3.81965	1613.44	2.35217	chr17-4444498-4445288	0.0187839
6.55603	3.27118	2137.85	2.00418	chr17-4738247-4740154	0.0451766
8.68002	3.38608	2135.22	2.56344	chr17-11704692-11705621	0.0104318
8.84287	3.75044	2213.47	2.35782	chr17-17685137-17686168	0.0184691
5.6938	2.87905	1370.69	1.97766	chr17-27455430-27457879	0.0481667
8.37396	3.30993	1780.27	2.52995	chr17-27471379-27472547	0.0114934
9.12134	3.79896	1032.72	2.40101	chr17-27551664-27553584	0.0165258
8.90005	3.28178	1148.75	2.71196	chr17-27805025-27806299	0.00678858
9.99785	3.3177	1230.6	3.01349	chr17-28743038-28745658	0.00263546
8.63879	2.85428	1903.39	3.02661	chr17-29614961-29616261	0.00250628
6.81896	3.39168	2188.04	2.0105	chr17-31580339-31582565	0.0445012
8.8721	3.81312	1605.48	2.32673	chr17-31595798-31597243	0.0201034
8.52373	3.87983	2166.22	2.19694	chr17-31805057-31805989	0.0281306
5.65543	2.61696	1923.63	2.16107	chr17-35241558-35244858	0.0308133
8.36645	3.26548	2142.8	2.56209	chr17-35431906-35434936	0.0104724
10.2817	2.92033	2124.06	3.52075	chr17-35460026-35461453	0.0004394
5.12233	2.54451	1957.88	2.01309	chr17-39978999-39981983	0.0442422
5.49852	2.67044	1613.47	2.05903	chr17-40287208-40288576	0.0396516
7.2967	3.07673	2168.92	2.37157	chr17-42286513-42289783	0.0177993
7.53025	3.18835	2223	2.36181	chr17-43006316-43007357	0.018272
7.94819	3.47694	2220.12	2.28597	chr17-45430805-45433465	0.0223497
8.72106	3.76833	2215.77	2.3143	chr17-50129304-50131264	0.0207421
5.90101	2.94515	1453.58	2.00364	chr17-50139723-50141144	0.045294
6.73351	3.09547	662.1	2.17528	chr17-50150783-50152478	0.0299625
12.3145	3.3644	2073.48	3.66023	chr17-50892964-50893971	0.000258288
7.13406	3.60751	1082.93	1.97756	chr17-57867593-57869173	0.0482319
8.42365	3.18108	1917.04	2.64805	chr17-57946400-57947400	0.00816216
7.95618	3.29604	2029.4	2.41386	chr17-62652033-62654569	0.0158727
7.34161	3.53129	2189.75	2.07902	chr17-62702804-62706362	0.037732
5.48008	2.42687	2223	2.25809	chr17-63841491-63843848	0.0240368
7.58843	3.36393	1940.25	2.25582	chr17-64773599-64774714	0.0241927
10.5971	4.18636	1996.26	2.53133	chr17-66275551-66276849	0.0114391
7.54236	3.67844	2165.38	2.05042	chr17-67994953-67996764	0.0404433
9.60229	4.04326	717.196	2.37489	chr17-68579630-68580894	0.0178163
10.7506	3.43545	2209.01	3.12933	chr17-72342076-72343800	0.00177493
8.30501	4.04075	2069.09	2.05531	chr17-72430508-72431055	0.039974
13.1011	4.69816	2126.47	2.78855	chr17-72455575-72456546	0.0053416
11.7385	3.76112	1859.7	3.121	chr17-72976465-72978931	0.00183008
7.54689	3.43362	1644.72	2.19794	chr17-75076977-75079299	0.0280922
7.16017	3.24557	2160.17	2.20614	chr17-75152940-75155087	0.0274793
8.76751	3.47553	2219.99	2.52264	chr17-76271519-76273147	0.0117172
6.13905	3.09011	1928.4	1.98668	chr17-76465829-76466592	0.0470995
12.5483	3.39359	2203.53	3.69763	chr17-76491817-76494330	0.000222939
7.9359	3.81041	1923.56	2.08269	chr17-76497850-76499480	0.0374113
9.52469	3.96857	1678.73	2.40003	chr17-77145312-77146441	0.016502
8.10237	3.80885	2076.85	2.12725	chr17-78174163-78175300	0.033517
6.98268	3.49113	2098.6	2.00012	chr17-78250704-78253069	0.0456162
10.5557	3.92853	1804.77	2.68694	chr17-80070621-80071865	0.00727716
11.1859	3.78034	2204.11	2.95897	chr17-80263083-80264857	0.00311958
9.16403	3.79602	2045.11	2.41412	chr17-81422621-81423715	0.0158607
10.3821	4.52016	2179.4	2.29685	chr17-81821276-81822703	0.0217216
10.3209	3.51995	2179.71	2.93212	chr17-82204844-82206605	0.00340166
11.5924	3.64817	1835.22	3.1776	chr17-82332676-82335350	0.00150969
7.53812	2.9695	2099.7	2.53852	chr17-82590973-82593980	0.011204
10.5408	3.07185	1099.3	3.43143	chr18-267178-269248	0.000622731
8.50659	3.90051	2069.7	2.18089	chr18-321981-323607	0.0293036
6.4651	3.22038	1883.69	2.00756	chr18-11994442-11996759	0.0448329
10.8653	3.9703	1136.96	2.73665	chr18-24075468-24076748	0.00630353
8.09582	3.13168	714.601	2.58514	chr18-34976591-34979551	0.00993093
7.44417	2.61377	1427.98	2.84805	chr18-41954526-41956039	0.00446177
5.8832	2.81834	2197.92	2.08747	chr18-49812135-49814584	0.0369602
10.0745	4.45703	1998.39	2.26037	chr18-54775457-54776946	0.0239057
7.99272	3.50076	508.837	2.28314	chr19-1113110-1114337	0.0228338
7.48153	2.78439	1622.65	2.68695	chr19-3103639-3104703	0.00728441
11.9384	3.95464	2223	3.01884	chr19-4051636-4053235	0.0025663
11.9899	4.39922	1787.53	2.72547	chr19-4705501-4706046	0.00648362
6.5801	3.25837	829.464	2.01945	chr19-6530389-6531489	0.0437617
9.11267	3.41426	2217.52	2.669	chr19-6718463-6719600	0.0076632
7.80362	3.67529	538.805	2.12327	chr19-6723107-6723433	0.0341866
10.2433	3.86331	2210.39	2.65143	chr19-7505651-7507218	0.00807234
6.53442	3.31476	2014.46	1.97131	chr19-7871192-7872403	0.0488249
8.81387	3.65293	1998.14	2.41282	chr19-8268352-8270114	0.015919
8.7768	2.79794	2006.39	3.13688	chr19-9767700-9769293	0.00173235
6.20618	2.29586	2207.52	2.70321	chr19-9791528-9793359	0.00692007
8.7288	2.59267	2223	3.36673	chr19-12483878-12485522	0.000773608
6.5868	2.80326	2223	2.34969	chr19-12664862-12667095	0.018876
12.9874	4.37479	2223	2.96869	chr19-13012714-13013585	0.0030227
9.80972	3.14377	2204.43	3.12037	chr19-15451925-15453046	0.00182963
9.06503	4.00562	2204.2	2.26308	chr19-15672023-15673717	0.0237278
7.87011	3.36079	2191.33	2.34175	chr19-16824689-16826074	0.019283
9.14178	4.17384	1898.55	2.19026	chr19-18046008-18046487	0.0286268
7.37445	3.32096	2124.5	2.22058	chr19-18677446-18678410	0.0264845
5.6065	2.83251	1670.02	1.97934	chr19-20922857-20924068	0.0479419
11.6512	3.60804	2027.8	3.22924	chr19-21602642-21605609	0.00126103
9.69124	4.19706	2026.76	2.30905	chr19-30718679-30720399	0.0210409
5.53516	2.75287	1771.09	2.01069	chr19-34403971-34404985	0.0445097
7.00213	2.69786	464.921	2.59544	chr19-34972623-34974180	0.00974582
10.7043	3.75376	2221.96	2.85161	chr19-35134654-35135696	0.00439006
7.04308	3.18293	2152.82	2.21277	chr19-36331266-36333214	0.0270182
5.35597	2.39969	2057.6	2.23194	chr19-40776789-40779180	0.0257263
8.02598	3.61106	2108.75	2.22261	chr19-44847490-44848569	0.0263477
7.03652	2.87152	2223	2.45045	chr19-45369778-45371122	0.0143443
6.93101	2.56764	2067.49	2.69937	chr19-45862251-45864605	0.0070036
11.315	3.94873	2192.45	2.86548	chr19-46403620-46405225	0.0042035
6.94409	3.28066	1674.43	2.11667	chr19-47777721-47779425	0.0344346
6.43036	3.23257	382.324	1.98924	chr19-48107162-48108059	0.0473868
4.81632	2.12294	2117.87	2.26871	chr19-48501220-48502670	0.0233864
8.37731	3.27364	1913.77	2.55902	chr19-49473772-49475681	0.0105731
11.1966	2.82412	1491.08	3.96464	chr19-51393662-51395727	7.69862e-05
7.27123	2.6786	2175.5	2.71456	chr19-52689008-52691422	0.00668871
11.8757	3.67008	1568.85	3.23581	chr20-1122294-1123335	0.00123826
9.89859	3.64874	2063.79	2.71288	chr20-3117801-3118854	0.00672558
7.36433	3.50383	1771.04	2.10179	chr20-4134385-4137078	0.0357123
6.877	3.44911	1989.55	1.99385	chr20-5072891-5074318	0.0463049
6.96895	3.55185	2216.43	1.96206	chr20-9067238-9069553	0.0498801
8.1953	3.13275	2223	2.61601	chr20-25853137-25854409	0.00895664
8.9516	3.69381	2207.85	2.4234	chr20-31559940-31561218	0.0154557
6.9296	3.50702	2216.17	1.97592	chr20-33368988-33370801	0.0482874
8.71726	3.28615	1688.6	2.65273	chr20-36050139-36051901	0.00805922
9.41083	3.63218	1974.97	2.59096	chr20-38164675-38165629	0.00964131
8.89079	4.01774	1893	2.21288	chr20-41047347-41049166	0.0270248
14.7951	4.14166	2115.27	3.57226	chr20-44165414-44167057	0.000361823
10.3156	3.71232	1360.44	2.77876	chr20-44684495-44685586	0.0055318
11.6041	3.93454	2117.86	2.94929	chr20-45336484-45337259	0.00321998
8.75051	4.07412	2217.5	2.14783	chr20-45405351-45409108	0.0318355
8.98499	3.90741	2216.02	2.29948	chr20-46117508-46119578	0.0215705
7.18985	3.53013	2181.46	2.03671	chr20-46362950-46364769	0.0417994
7.00666	3.24998	2137.98	2.15591	chr20-47318114-47319333	0.0312019
13.1977	3.65666	1965.79	3.60922	chr20-49619941-49621175	0.0003148
9.81414	3.36808	1339.15	2.91387	chr20-49668243-49670303	0.00362908
15.0729	4.18148	1755.84	3.60469	chr20-49768138-49768891	0.000321248
7.64377	3.72532	2102.41	2.05184	chr20-50560915-50562506	0.0403088
6.89763	3.03362	317.262	2.27373	chr20-50587340-50588394	0.0236503
8.18164	3.4681	1369.06	2.35911	chr20-50635607-50637373	0.0184586
7.66331	3.27276	1534.78	2.34154	chr20-50794205-50795741	0.0193316
7.4944	3.49917	2130.12	2.14177	chr20-50987231-50988114	0.0323253
9.8473	4.90508	2034.69	2.00757	chr20-52922203-52923803	0.0448207
8.29471	3.28161	2214.72	2.52763	chr20-53926089-53927640	0.0115525
7.91827	3.8671	2185.18	2.0476	chr20-54132476-54134294	0.0407187
11.9362	4.68654	1134.23	2.54691	chr20-57439405-57439944	0.0109995
15.114	3.86813	2223	3.90731	chr20-57637821-57639142	9.61197e-05
13.9835	4.91952	2176.63	2.84245	chr20-57991120-57991952	0.00451851
14.3477	4.55392	2223	3.15063	chr20-58017239-58018321	0.00165085
9.13251	4.41591	2068.66	2.06809	chr20-62772774-62773664	0.0387553
12.0257	4.78095	1226.93	2.51534	chr20-63231913-63232925	0.0120186
7.5428	3.41438	1804.57	2.20913	chr20-63685967-63687772	0.0272908
12.2359	4.25391	1933.43	2.87639	chr20-63834738-63835563	0.00406665
13.3562	4.69172	2222.97	2.84675	chr20-64055745-64058078	0.00445728
9.92514	4.76978	1536.33	2.08084	chr21-17847764-17848859	0.0376141
5.88389	2.92326	2223	2.01279	chr21-28744903-28745988	0.0442575
9.5367	2.86949	2223	3.32348	chr21-29002287-29003193	0.000903436
7.52156	3.71678	1194.54	2.02368	chr21-32450570-32451619	0.0432254
13.2641	3.78813	2221.64	3.50149	chr21-32456190-32458159	0.000471792
7.92052	4.02673	1083.2	1.96698	chr21-33078463-33079540	0.04944
7.67433	3.44578	2181.57	2.22717	chr21-33382791-33384106	0.0260376
9.67769	3.75507	1210.94	2.57723	chr21-36134546-36136644	0.0100769
10.3006	3.60853	2140.52	2.85452	chr21-36429250-36430682	0.00435167
8.23658	3.85095	2202.43	2.13884	chr21-37207312-37209540	0.0325583
14.9293	4.20297	1877.68	3.55208	chr21-38787243-38788547	0.000391623
7.58036	3.49862	2035.3	2.16667	chr21-41952762-41954782	0.0303758
10.1958	3.36935	755.736	3.02604	chr21-42414309-42415904	0.00256189
9.73828	4.14663	1973.35	2.34848	chr21-42467066-42467715	0.0189483
9.74542	4.14452	1964.1	2.3514	chr21-43306933-43308060	0.0188014
10.1755	3.54271	1903.35	2.87224	chr21-43710786-43712984	0.00412082
10.8134	4.30985	1842.12	2.509	chr21-45455034-45455909	0.0121925
9.27862	4.08157	2080.98	2.2733	chr22-22558468-22559784	0.0231097
11.0231	3.99442	1305.64	2.75961	chr22-24966004-24966693	0.00586786
9.36561	3.56919	2060.37	2.62402	chr22-29414479-29415730	0.00875409
9.70348	3.2421	247.104	2.99296	chr22-30609021-30609751	0.00304297
8.04273	3.29856	2115.62	2.43825	chr22-35646411-35649932	0.0148402
8.10944	3.70242	2223	2.19031	chr22-36156405-36157397	0.0286055
11.4311	3.44705	1773.68	3.31619	chr22-36159662-36160989	0.000930961
11.4119	3.93537	1061.02	2.89983	chr22-36873326-36874968	0.00381057
9.8118	3.72861	2070.34	2.63149	chr22-37306614-37308112	0.00856421
8.09154	3.24325	1980.41	2.49489	chr22-37545080-37547420	0.0126806
6.23063	2.9078	2139.54	2.14273	chr22-38200815-38203528	0.0322472
8.29699	3.20922	2202.33	2.58536	chr22-38314809-38318668	0.00979138
8.94343	3.2119	2012.8	2.78447	chr22-39144054-39146216	0.00541171
10.7447	4.1042	2144.03	2.61797	chr22-40668575-40669615	0.00890782
5.51153	2.34126	484.92	2.35408	chr22-41204430-41205959	0.0189665
9.22601	3.38287	1649.3	2.72727	chr22-42532841-42534002	0.00645379
9.34277	3.2432	1987.93	2.88073	chr22-45248533-45249789	0.00401006
6.42535	3.02643	2223	2.12308	chr22-50189939-50191873	0.0338577
13.9071	4.59316	2223	3.02778	chr22-50282429-50282786	0.00249189
6.41001	2.88481	2223	2.22198	chrX-19343122-19345182	0.0263848
6.01969	3.02161	2223	1.99221	chrX-37846210-37847990	0.0464698
7.13601	3.06933	1478.25	2.32494	chrX-40011876-40015236	0.0202099
6.30188	3.21075	2077.23	1.96275	chrX-40644174-40645696	0.0498089
5.94035	2.42184	1948.54	2.45283	chrX-48475313-48476700	0.0142609
8.71905	3.74203	1928.86	2.33003	chrX-57908888-57911067	0.0199071
8.02026	3.08229	2223	2.60205	chrX-65666953-65669305	0.00932848
8.5062	3.48631	2223	2.43988	chrX-103151627-103152534	0.0147696
6.63849	3.13809	494.157	2.11546	chrX-103831201-103832728	0.0348907
9.74004	3.67883	1944.07	2.64759	chrX-129635941-129638018	0.00817221
7.49324	3.53872	1544.35	2.1175	chrX-130108676-130111552	0.0343767
6.65649	3.18813	1912.72	2.0879	chrX-132488263-132490378	0.0369393
9.35783	3.56092	2189.8	2.62793	chrX-133414147-133416405	0.00865073
11.5325	3.91153	968.499	2.94834	chrX-143632613-143636431	0.00327156
6.77468	2.70234	2223	2.50697	chrX-149503471-149505704	0.012248
7.08477	2.81518	2223	2.51663	chrX-152830076-152832212	0.0119181
8.37761	3.15666	1860.12	2.65395	chrX-154477928-154479645	0.00802335

### Sheet: B
Table S4. Genomic regions associated with IFN1 and IFNG cytosig scores, transcription factor motifs enriched in IFN1 and IFNG associated peak sets, enriched GO BP and MSigDB pathways in IFN1 ansd IFNG assocaited peak sets, ERVs associated with IFN1 and IFNG epigenetic signature scores in ccRCC tumor cells. Related to Figure 4.
Estimate	Std. Error	df	t value	feature	p.value
5.60256	2.12784	1104.64	2.63298	chr1-1012746-1014644	0.00858212
7.18087	2.69333	2198.39	2.66617	chr1-6961889-6964189	0.00772821
5.10961	2.41311	1476.89	2.11743	chr1-10494109-10496534	0.0343898
5.89636	2.81155	1240.79	2.09719	chr1-10793712-10796916	0.0361784
4.89242	2.19858	1005.57	2.22526	chr1-11099119-11100668	0.0262847
5.93199	2.58946	1464.75	2.29082	chr1-11663703-11665290	0.0221152
4.80511	1.86895	2162.64	2.57102	chr1-11804778-11806818	0.0102063
6.72545	2.1845	1147.68	3.07871	chr1-12166671-12167955	0.00212837
11.8972	4.13997	1798.02	2.87374	chr1-19257072-19257923	0.00410402
9.44864	2.96058	2205.58	3.19148	chr1-19643174-19645454	0.00143535
5.01249	2.20015	49.0179	2.27825	chr1-23789932-23792538	0.0271075
5.19671	2.26426	1919.35	2.2951	chr1-23799333-23801300	0.0218349
6.01081	2.7558	153.485	2.18115	chr1-26771211-26772299	0.0306943
4.92861	2.22192	613.197	2.21817	chr1-27829876-27831445	0.0269086
8.48665	2.57671	1500.14	3.2936	chr1-27862642-27864563	0.00101216
5.92032	2.12386	1449.03	2.78753	chr1-27872117-27874009	0.00538048
5.80881	2.50479	1543.95	2.31909	chr1-28886097-28888473	0.0205204
4.32399	1.83715	1944.09	2.35364	chr1-32012821-32015116	0.0186896
4.9513	2.11771	83.6923	2.33804	chr1-36187448-36188785	0.0217714
5.65274	2.70396	2170.96	2.09054	chr1-36202862-36204615	0.0366856
5.61046	2.34198	616.576	2.3956	chr1-38858310-38860625	0.0168903
8.558	3.1027	1446.7	2.75825	chr1-40389429-40390486	0.00588439
4.97794	2.40295	828.11	2.0716	chr1-42455180-42457272	0.0386123
5.78352	2.5677	535.511	2.25241	chr1-46615704-46617343	0.0247004
6.40253	3.14693	458.087	2.03453	chr1-51313724-51315207	0.0424735
7.12254	2.8133	2223	2.53174	chr1-54798795-54799886	0.0114183
6.25518	3.05187	1921.56	2.04962	chr1-56476668-56478055	0.0405369
10.6122	2.6701	2223	3.97448	chr1-59146228-59147504	7.2783e-05
6.405	2.00537	2223	3.19392	chr1-74197304-74198847	0.0014232
7.78684	2.26843	1893.31	3.4327	chr1-85297342-85298869	0.000610448
21.8176	2.66522	1484.5	8.18607	chr1-89272191-89274848	5.74885e-16
5.64187	2.73004	957.136	2.06659	chr1-89842543-89844769	0.0390414
7.91563	3.26311	614.253	2.4258	chr1-90173775-90176899	0.0155619
5.43219	2.66475	1683.85	2.03854	chr1-91829854-91831031	0.0416522
8.11852	2.99111	1493.7	2.71421	chr1-93692209-93694512	0.00671976
6.25746	2.88002	1265.05	2.17272	chr1-94246447-94248105	0.0299867
4.68781	2.37243	216.739	1.97595	chr1-100265432-100267211	0.0494293
6.16743	3.02335	1929.82	2.03993	chr1-100657719-100659079	0.0414933
8.29741	2.36259	61.0769	3.512	chr1-107055963-107058449	0.000842873
6.99994	3.05882	175.429	2.28845	chr1-109863375-109865614	0.0233041
7.07853	3.14984	1420.39	2.24727	chr1-109876929-109877851	0.024776
9.53787	3.75168	1945.9	2.5423	chr1-109933710-109934993	0.0110896
13.806	3.17596	1887.09	4.34702	chr1-112358651-112361573	1.45347e-05
8.82914	2.53342	66.5706	3.48507	chr1-112673523-112675765	0.000875431
5.07164	1.90065	2223	2.66837	chr1-114756736-114758849	0.00767747
5.55302	2.47568	949.742	2.24303	chr1-116138234-116140236	0.0251251
11.9908	2.7249	41.9484	4.40045	chr1-145688945-145691447	7.27294e-05
5.94429	2.6648	1829.49	2.23067	chr1-147640449-147642650	0.025824
9.52741	3.69561	1982.02	2.57803	chr1-151012911-151013887	0.0100081
5.6079	2.73353	1174.63	2.05153	chr1-151972617-151973414	0.0404371
4.76065	2.42315	2062.23	1.96465	chr1-151992147-151994649	0.0495884
5.8004	2.58072	1736.4	2.24759	chr1-152034320-152037590	0.0247275
6.09973	3.0259	1708.29	2.01584	chr1-152188401-152190100	0.0439732
6.45285	3.20647	2131.99	2.01245	chr1-153490074-153491133	0.0442984
6.52532	2.9239	506.873	2.23172	chr1-153572023-153573056	0.0260701
7.95053	2.96978	1901.48	2.67714	chr1-153789338-153792083	0.00748921
7.21888	3.33993	997.66	2.16139	chr1-154386338-154387342	0.0309025
6.08287	3.0636	1752.02	1.98553	chr1-156571070-156572916	0.0472412
7.95864	2.57679	1281.79	3.08859	chr1-158149162-158150229	0.00205433
6.76339	2.7959	1390.33	2.41904	chr1-159187582-159188946	0.0156894
6.51783	2.35708	207.241	2.76522	chr1-159891359-159891895	0.00620178
7.3696	3.68154	1546.54	2.00177	chr1-162388352-162390778	0.0454837
7.41074	3.05444	1922.44	2.42622	chr1-167454445-167456404	0.0153484
8.9919	3.78991	1618.78	2.37259	chr1-168708667-168710413	0.0177801
5.9439	2.76345	19.7739	2.1509	chr1-169115877-169116763	0.0440363
6.97373	3.37124	577.882	2.06859	chr1-180579612-180580782	0.0390284
7.68057	2.69213	1443.51	2.85297	chr1-181032488-181034742	0.00439308
6.4348	3.085	1749.6	2.08584	chr1-183179894-183181241	0.0371379
8.08612	3.46812	1332.89	2.33156	chr1-183209318-183210224	0.0198723
7.40962	3.42729	1896.49	2.16195	chr1-193407830-193409295	0.0307468
10.5677	3.28268	2072.2	3.21923	chr1-196607813-196609792	0.00130523
11.3625	3.39516	1958.63	3.34668	chr1-201310610-201311788	0.000833329
6.55917	3.19263	404.85	2.05447	chr1-201385005-201385968	0.0405712
11.7494	3.44693	2131.27	3.40866	chr1-201456387-201457296	0.000664975
7.21964	3.21568	1715.02	2.24513	chr1-201713196-201713823	0.0248864
4.37939	2.22273	2223	1.97028	chr1-202154819-202155777	0.0489305
7.5243	3.13046	2161.62	2.40357	chr1-202235620-202236699	0.0163194
7.90794	3.42968	1233.68	2.30573	chr1-203512561-203514039	0.0212907
8.75229	2.99836	1778.76	2.91903	chr1-203692293-203693514	0.00355536
8.85093	4.06616	1885.06	2.17673	chr1-205961126-205963210	0.0296244
6.4866	3.14367	2131.73	2.06338	chr1-206469835-206471718	0.0391969
6.71016	3.21925	217.804	2.08439	chr1-206500929-206501765	0.0382906
11.4874	3.2123	1004.2	3.57608	chr1-206503729-206504562	0.000365406
6.67351	2.95686	436.582	2.25696	chr1-208988115-208989319	0.0245041
5.54468	2.47267	249.262	2.24238	chr1-209625714-209628139	0.0258163
7.72087	3.59705	1373.88	2.14645	chr1-209652953-209653365	0.0320119
10.8165	3.4302	1608.26	3.15331	chr1-210250542-210253140	0.00164411
6.27964	2.98006	2018.56	2.10722	chr1-211631975-211633792	0.0352219
7.23343	2.82732	641.644	2.55841	chr1-212595310-212596911	0.0107437
15.5091	2.96766	1090.03	5.22603	chr1-212635013-212637319	2.07437e-07
9.04212	2.963	828.763	3.05167	chr1-212667019-212668346	0.00234828
7.80048	2.98004	1384.41	2.61758	chr1-212670858-212672088	0.00895218
7.61166	3.09558	1953.53	2.45888	chr1-212698752-212701355	0.0140234
8.37187	3.74697	2027.52	2.2343	chr1-215631146-215631905	0.0255719
6.94965	2.94308	2112.62	2.36136	chr1-217029093-217030268	0.0182985
6.15959	2.63485	793.276	2.33773	chr1-220088487-220090558	0.0196488
6.58401	2.92235	999.184	2.25298	chr1-223006627-223007860	0.0244765
14.6333	4.03889	1929.78	3.6231	chr1-223499985-223501253	0.000298625
9.53399	2.68287	2131.43	3.55366	chr1-226108938-226111894	0.000388179
11.106	2.65276	2223	4.18656	chr1-226881982-226883453	2.94243e-05
6.41394	3.0311	2191.2	2.11604	chr1-230119977-230121348	0.0344536
6.97529	3.10066	1677.64	2.24961	chr1-231052774-231054189	0.0246028
6.85673	2.99166	1994.25	2.29195	chr1-234477762-234479539	0.0220124
16.1367	4.10235	1312.38	3.93352	chr1-234589174-234590272	8.80889e-05
5.42183	2.26327	1195.51	2.39557	chr1-244298978-244300038	0.0167475
10.737	2.52799	676.456	4.24724	chr2-6864490-6866658	2.46726e-05
6.73221	2.69615	473.139	2.49697	chr2-9674942-9676464	0.0128649
12.2491	3.4424	1256.74	3.55831	chr2-12725049-12726526	0.000387146
11.8755	3.46355	1894.11	3.4287	chr2-15673601-15674854	0.00061946
8.78279	3.47634	950.172	2.52645	chr2-18118782-18120585	0.0116836
4.36658	2.13042	2223	2.04964	chr2-19362184-19363368	0.0405172
6.94333	2.93609	484.326	2.36482	chr2-21438806-21439703	0.0184323
4.51896	2.1522	1482.63	2.09969	chr2-25041097-25043593	0.0359245
6.03109	3.07513	2223	1.96125	chr2-25263533-25264425	0.049975
7.49534	2.45384	86.8438	3.05454	chr2-27070941-27072868	0.0029929
6.90675	2.80548	2050.58	2.46188	chr2-27735061-27738453	0.013903
6.44519	2.72736	658.157	2.36316	chr2-28413127-28413915	0.0184094
9.76194	3.95542	1620.27	2.46799	chr2-28435617-28437795	0.01369
5.89398	2.59096	1226.7	2.27483	chr2-37323294-37325981	0.0230883
5.909	2.56855	345.756	2.30053	chr2-37670767-37673021	0.0220132
6.97095	3.20769	1790.23	2.1732	chr2-38148006-38149180	0.0298957
9.72358	2.94154	575.601	3.30561	chr2-41715099-41716076	0.00100669
4.50188	2.11247	1932.13	2.1311	chr2-43130869-43131882	0.0332072
4.87265	1.95665	2223	2.4903	chr2-43157871-43160063	0.012836
5.22449	2.48975	2223	2.0984	chr2-43293031-43295407	0.0359821
6.50733	2.83144	1273.96	2.29824	chr2-45008634-45010575	0.0217097
6.28112	2.78701	373.496	2.25371	chr2-46335353-46336379	0.0247938
10.2762	3.22322	2047.44	3.18818	chr2-47751404-47753637	0.00145332
4.63991	2.23709	856.946	2.07408	chr2-48440083-48441646	0.03837
9.42186	3.29658	1879.15	2.85807	chr2-54903543-54905195	0.00430927
10.0971	2.61257	2223	3.86481	chr2-55133226-55134680	0.000114363
4.47076	2.20043	880.491	2.03177	chr2-55223244-55225291	0.042477
5.73278	2.42003	1296.18	2.36889	chr2-64227857-64229222	0.0179874
6.02202	2.86439	514.876	2.10238	chr2-64606145-64607377	0.0360052
6.45008	2.7969	707.686	2.30615	chr2-64697817-64700446	0.0213903
4.98377	2.37486	196.684	2.09855	chr2-64857661-64860737	0.0371334
9.8343	3.16021	663.054	3.11191	chr2-64943449-64944687	0.00193865
6.27973	2.72402	696.41	2.30531	chr2-66574571-66577937	0.0214421
6.56248	1.97821	53.7393	3.31738	chr2-70292457-70294182	0.00163456
6.49305	2.35258	326.433	2.75997	chr2-70976649-70978211	0.00610714
6.47223	2.20442	544.015	2.93602	chr2-74178031-74179484	0.00346513
6.41264	2.53376	2223	2.53088	chr2-75570557-75572154	0.0114461
7.67648	2.37366	2223	3.23402	chr2-85405278-85406563	0.00123849
10.0924	3.04313	184.961	3.31647	chr2-96250960-96252232	0.00109736
6.71854	2.28883	2223	2.93535	chr2-96485058-96487022	0.00336584
6.53933	2.56442	2143.95	2.55002	chr2-96615959-96619541	0.0108406
6.03405	2.80483	2092.58	2.1513	chr2-101960776-101962694	0.0315665
6.693	2.61593	1073.29	2.55855	chr2-102032653-102033834	0.0106472
4.97306	2.33977	99.9899	2.12545	chr2-105328133-105330453	0.036013
7.07249	2.92382	31.4206	2.41892	chr2-105396527-105397001	0.0215432
7.25885	3.48219	1511.5	2.08456	chr2-108270714-108272245	0.0372765
5.86622	2.91619	2176.13	2.01161	chr2-110113751-110116788	0.0443844
5.47467	2.21011	2223	2.4771	chr2-110677660-110679099	0.0133193
7.97715	2.66757	1818.73	2.99042	chr2-113077816-113079600	0.0028234
5.55716	2.44558	311.611	2.27233	chr2-120012407-120013779	0.0237477
7.07035	1.88478	2223	3.75129	chr2-135741109-135742961	0.00018043
8.31431	3.28579	2025.94	2.53038	chr2-136309968-136311638	0.011469
6.00441	2.81897	85.6386	2.13	chr2-142129801-142131743	0.0360403
6.88867	2.94311	1412.67	2.34061	chr2-142873908-142874783	0.0193909
6.90399	3.10483	2064.78	2.22363	chr2-145006816-145008166	0.026281
9.9972	3.32578	1621.35	3.00597	chr2-150681142-150682179	0.00268799
8.84203	2.63746	160.87	3.35248	chr2-152407037-152407766	0.000998488
8.21937	2.43476	1433.64	3.37584	chr2-152498904-152500579	0.000755583
6.51735	2.67538	2183.21	2.43605	chr2-159903196-159905280	0.0149283
5.81912	2.76989	45.4978	2.10085	chr2-160240927-160242235	0.0412254
9.58718	2.8655	597.862	3.34572	chr2-167861958-167863562	0.000872123
4.05107	1.9941	102.449	2.03153	chr2-169572904-169574093	0.0447902
6.16451	2.21575	90.8913	2.78213	chr2-174394968-174396717	0.00656688
6.06604	2.1939	909.549	2.76495	chr2-184596771-184600136	0.00580827
7.43443	2.27431	2223	3.26887	chr2-190342553-190344764	0.00109624
6.48466	2.19466	731.274	2.95475	chr2-191013466-191014984	0.00322975
4.94555	2.30299	913.53	2.14745	chr2-197309467-197311430	0.0320199
4.43392	2.24209	2223	1.97758	chr2-199954558-199956511	0.0480994
6.72542	2.98151	643.217	2.25571	chr2-200407940-200409272	0.024424
5.64339	2.34055	1334.65	2.41113	chr2-201115484-201117655	0.0160374
10.8244	2.37417	139.262	4.55923	chr2-204544508-204546744	1.11383e-05
11.6363	3.40266	1820.04	3.41978	chr2-205684875-205686337	0.000640555
5.70615	1.75272	2223	3.25559	chr2-207528354-207531237	0.00114856
6.58352	2.43792	1826.72	2.70047	chr2-212536437-212539586	0.00698807
5.72959	2.81863	1311.63	2.03276	chr2-217694727-217695671	0.0422783
7.42153	2.60509	1778.53	2.84886	chr2-223836824-223838111	0.00443809
4.89858	2.37258	1603.81	2.06466	chr2-230410939-230412620	0.0391152
8.21931	2.89544	2007	2.83871	chr2-234202853-234203781	0.00457517
5.143	2.45691	1129.19	2.09328	chr3-10191412-10192643	0.0365469
6.67238	2.62798	643.769	2.53897	chr3-23740350-23741516	0.0113521
7.14057	2.00197	219.866	3.56677	chr3-32501763-32503200	0.000443481
3.95197	1.74001	2223	2.27124	chr3-33716746-33718923	0.0232279
5.00132	2.35842	1298.7	2.12062	chr3-49785615-49787394	0.0341428
5.06466	2.04859	331.39	2.47227	chr3-50336602-50338332	0.0139274
4.56116	1.76282	2223	2.58742	chr3-105365531-105370018	0.0097326
5.9949	2.16997	1503.05	2.76266	chr3-108221339-108223299	0.00580311
6.71612	3.12474	809.533	2.14934	chr3-112096747-112097889	0.0319035
6.17298	2.1292	2223	2.8992	chr3-112293191-112294462	0.00377784
8.42559	2.6919	420.952	3.12998	chr3-119637649-119639657	0.00186991
5.05861	2.41764	2223	2.09238	chr3-123652042-123654132	0.0365179
5.54911	2.49571	1920.18	2.22346	chr3-126981918-126984382	0.0263007
5.20251	2.47533	668.773	2.10174	chr3-129052718-129054060	0.0359495
4.96623	2.07994	840.647	2.38768	chr3-129120184-129122955	0.0171753
8.17741	3.48684	1523.67	2.34522	chr3-133540735-133541697	0.0191433
7.38906	2.61385	132.023	2.82689	chr3-136786110-136787754	0.00543233
10.1074	3.3313	1110.84	3.03408	chr3-139307779-139310163	0.00246877
8.54925	2.55419	739.994	3.34714	chr3-141302302-141304316	0.000857762
4.90843	2.31664	2223	2.11877	chr3-141401672-141403135	0.0342208
6.21607	2.19689	118.937	2.82949	chr3-142446996-142448328	0.00547418
3.93079	1.93358	2223	2.03291	chr3-142577573-142579337	0.0421805
3.17522	1.61897	2223	1.96126	chr3-143970641-143973772	0.049973
9.98446	2.67091	1194.83	3.73823	chr3-159987294-159989553	0.000194089
5.52292	2.25832	141.146	2.44558	chr3-170180027-170181909	0.0156926
5.00424	2.35525	985.627	2.12472	chr3-172475877-172478434	0.0338583
9.83317	3.07759	1889.41	3.19508	chr3-172591616-172593361	0.00142096
4.59883	2.18281	1075.89	2.10684	chr3-172709889-172711642	0.0353628
8.65348	2.45054	1481.28	3.53125	chr3-179259985-179261729	0.000426278
5.03369	2.49722	779.407	2.01572	chr3-185536908-185538035	0.0441725
4.61837	2.11372	1955.96	2.18495	chr3-186929742-186933072	0.0290109
8.98244	2.61786	1607.02	3.43122	chr3-187713183-187714805	0.000616094
5.65511	2.16292	1483.86	2.61457	chr3-194685194-194686483	0.00902449
4.356	2.16889	2223	2.0084	chr3-196866861-196868704	0.044722
9.02858	3.37495	1083.47	2.67518	chr4-8533283-8534797	0.00758157
7.14882	3.22872	816.893	2.21414	chr4-21544066-21545598	0.0270948
6.61857	3.16079	965.785	2.09396	chr4-24657705-24658549	0.0365234
5.86536	2.55101	984.423	2.29923	chr4-24793436-24796121	0.0217006
5.31454	2.34867	101.79	2.26278	chr4-25233433-25235621	0.0257729
5.67202	2.5791	1520.91	2.19923	chr4-25861613-25863740	0.0280118
5.57296	2.33257	68.4477	2.3892	chr4-36243215-36245360	0.0196463
4.72087	2.27466	1169.45	2.07541	chr4-38666894-38667477	0.0381663
5.72959	2.1822	2223	2.6256	chr4-39458025-39459986	0.00870904
6.35313	2.37039	447.751	2.6802	chr4-40316187-40317652	0.00762923
7.32682	2.87963	1840.3	2.54436	chr4-56756933-56758656	0.0110289
5.3993	2.72516	2011.75	1.98128	chr4-72567437-72570150	0.0476959
5.85857	2.61403	494.68	2.2412	chr4-74793309-74795065	0.0254559
4.43347	2.0335	1380.93	2.18022	chr4-83333924-83336021	0.0294098
5.09603	2.00688	1412.94	2.53928	chr4-88455994-88457961	0.0112147
6.35247	2.22455	2223	2.85563	chr4-99945825-99947262	0.00433508
5.85952	2.60821	869.538	2.24657	chr4-101190922-101192638	0.0249176
5.70954	2.47833	1931.51	2.30378	chr4-109559471-109561527	0.0213407
10.3328	3.4119	1755.01	3.02846	chr4-110868392-110870590	0.00249386
8.40379	3.05505	1646.69	2.75078	chr4-112817625-112818889	0.00601037
9.81765	3.55319	2184.38	2.76305	chr4-118031967-118034514	0.00577434
8.17625	3.5147	1641.67	2.3263	chr4-138650378-138651639	0.0201239
5.08068	2.34063	557.988	2.17065	chr4-139734118-139736064	0.0303787
5.94962	2.08949	128.441	2.84741	chr4-152778690-152780845	0.00513372
7.26745	2.58561	684.332	2.81073	chr4-163493604-163495311	0.00508422
4.15507	1.96841	150.778	2.11088	chr4-165325501-165328319	0.0364329
6.12249	2.87961	70.8291	2.12615	chr4-169659519-169660704	0.0369774
6.92073	3.22147	1811.91	2.14832	chr5-1139499-1140867	0.0318209
12.8663	3.6522	1210.37	3.52289	chr5-5024744-5027121	0.000442768
5.43735	2.6171	75.9925	2.07762	chr5-5339627-5340741	0.0411222
7.18022	3.00867	1630.05	2.38651	chr5-14156321-14157379	0.0171228
8.24618	2.98184	1882.4	2.76547	chr5-18697376-18699217	0.00573962
6.8522	3.21471	1041.54	2.13151	chr5-31273218-31274900	0.0332803
9.04267	4.16663	2098.36	2.17026	chr5-32784722-32786256	0.030099
11.1819	3.19893	1251.45	3.4955	chr5-35229209-35230837	0.000489729
4.79517	2.36855	400.064	2.02452	chr5-37248496-37250184	0.0435806
7.99437	3.12448	660.172	2.55862	chr5-38808840-38810607	0.0107307
5.01924	2.37491	206.914	2.11344	chr5-43041388-43043456	0.0357609
8.35293	2.49521	768.218	3.34758	chr5-50665599-50668417	0.000854879
6.68256	2.81817	1054.45	2.37124	chr5-50744113-50745891	0.0179075
7.06139	2.95721	79.2078	2.38785	chr5-53481756-53483712	0.0193287
7.88707	3.18977	1509.11	2.47261	chr5-55633477-55634700	0.0135224
6.2837	2.75259	152.734	2.28283	chr5-67094414-67096021	0.0238199
5.92739	2.50519	2114.07	2.36604	chr5-68532930-68535800	0.0180693
11.4467	3.57749	1573.09	3.19965	chr5-74315590-74316760	0.00140337
11.125	2.69166	44.3232	4.13314	chr5-74575316-74577370	0.000156553
4.5375	2.24376	1404.68	2.02227	chr5-83472421-83474811	0.0433376
5.2259	2.18296	349.267	2.39395	chr5-90408552-90410719	0.017195
7.32121	2.87079	880.377	2.55024	chr5-103561690-103563349	0.0109331
5.50015	2.349	411.005	2.34148	chr5-106873435-106876979	0.0196841
11.0053	3.44806	2008.33	3.19174	chr5-110105209-110108149	0.00143603
9.10034	3.01489	819.206	3.01847	chr5-111746889-111748835	0.00261931
5.93257	2.24987	1590.83	2.63685	chr5-112417797-112420657	0.00844933
6.94877	3.21697	1495.28	2.16004	chr5-113487279-113489914	0.0309284
4.41636	2.06948	1716.06	2.13405	chr5-115624189-115626717	0.0329804
7.21002	2.79723	1402.32	2.57755	chr5-116574537-116575173	0.0100516
6.66282	2.57975	120.876	2.58274	chr5-119334588-119335527	0.0109938
9.85039	2.60414	138.781	3.78258	chr5-120457291-120458539	0.000229966
4.21491	1.88191	55.2526	2.2397	chr5-123511279-123513443	0.0291537
6.01283	2.04629	2223	2.93841	chr5-126422259-126423898	0.00333297
10.1506	3.3919	2187.52	2.99261	chr5-132094157-132095875	0.00279697
7.49207	3.31706	2109.81	2.25864	chr5-132475021-132475841	0.0240072
4.80153	1.98073	931.448	2.42412	chr5-132495450-132498057	0.0155349
5.46499	2.64493	93.3843	2.06621	chr5-133952591-133954033	0.0415779
6.53734	3.05581	2177.33	2.13931	chr5-134124488-134125944	0.0325212
5.20726	2.64625	800.032	1.96779	chr5-139660666-139661664	0.0494373
5.59542	2.71255	2128.21	2.06279	chr5-141521002-141521799	0.0392536
5.82693	2.27651	1103.65	2.55959	chr5-142323879-142326672	0.010612
6.04295	2.48837	2209.34	2.42848	chr5-151085354-151086153	0.0152417
6.6645	2.68955	2160.58	2.47792	chr5-151093429-151096280	0.013291
7.61708	3.21798	2223	2.36704	chr5-157547859-157549176	0.0180161
4.4901	2.00005	1588.44	2.245	chr5-157730863-157732130	0.0249055
9.20481	3.42992	284.995	2.68368	chr5-172163337-172165816	0.00770748
7.84466	3.37838	2166.85	2.32202	chr5-172788379-172790250	0.0203242
10.2038	2.99687	1598.48	3.40482	chr5-172819888-172821035	0.000678452
7.01984	3.1178	1705.4	2.25154	chr5-176657862-176658410	0.0244783
15.4951	3.38358	1769.61	4.5795	chr5-176658771-176659434	4.98607e-06
10.019	2.91754	2059.1	3.43404	chr5-177021498-177023742	0.000606423
4.9222	2.32989	1099.61	2.11263	chr5-177132164-177134761	0.0348574
10.3507	2.629	224.468	3.93712	chr5-177300171-177300755	0.00011005
8.30698	3.5012	1632.72	2.37261	chr5-177537416-177538940	0.0177781
11.5935	2.61585	2098.18	4.43204	chr6-2857182-2859306	9.81581e-06
6.39446	2.56149	2122.98	2.49638	chr6-6723312-6726274	0.0126221
11.1467	3.16153	1698.07	3.52573	chr6-11770205-11771730	0.000433523
7.13522	3.20004	2169.91	2.22973	chr6-12369642-12370345	0.0258674
6.06958	2.6187	149.137	2.31778	chr6-15689682-15692183	0.0218209
5.18771	2.60545	267.939	1.9911	chr6-16237647-16239955	0.0474854
6.54393	3.12213	1701.6	2.09598	chr6-16582463-16583722	0.0362313
7.31023	3.09517	1458.47	2.36182	chr6-18141446-18143174	0.0183161
5.11029	2.58314	135.721	1.97832	chr6-18386841-18387876	0.0499174
11.0742	3.49554	331.962	3.1681	chr6-18456799-18458598	0.00167695
18.6941	3.54335	757.438	5.27582	chr6-24517238-24518453	1.72685e-07
5.65059	2.72157	67.4968	2.07623	chr6-26065736-26066777	0.0416844
5.22067	2.63671	150.492	1.97999	chr6-26087140-26088180	0.0495283
5.20043	2.36896	103.106	2.19524	chr6-26420390-26422226	0.030389
6.26276	2.62422	1397.26	2.38652	chr6-28939636-28941797	0.017141
5.88446	2.75016	1373.78	2.13968	chr6-28943434-28944680	0.0325567
15.7208	3.29339	1231.51	4.77344	chr6-29552344-29554218	2.02798e-06
6.58585	2.71661	2136.6	2.42429	chr6-29632120-29634017	0.0154209
5.42345	2.28193	615.275	2.37669	chr6-29649157-29650580	0.0177735
6.82061	3.27185	1375.65	2.08463	chr6-29791246-29793523	0.0372868
6.57083	2.96725	348.92	2.21445	chr6-31122607-31123304	0.0274437
5.94366	2.99607	2092.99	1.98382	chr6-32086451-32088179	0.0474063
5.68897	2.28445	181.805	2.4903	chr6-32952584-32953566	0.0136606
6.39473	2.36986	2148.57	2.69836	chr6-34235211-34238414	0.00702275
8.08424	3.1724	1226.56	2.54831	chr6-34243832-34244863	0.0109458
9.44659	3.81854	620.768	2.47388	chr6-36357745-36359056	0.013632
8.19273	3.33774	249.079	2.45458	chr6-36360192-36361091	0.01479
7.68631	2.3852	1936.19	3.2225	chr6-36734699-36736115	0.00129187
9.94022	2.3811	349.957	4.17463	chr6-37432460-37434349	3.77103e-05
5.52432	2.44708	119.247	2.25752	chr6-37790960-37791829	0.0257956
5.08625	2.33781	554.634	2.17564	chr6-39114090-39115640	0.0300034
9.2977	2.92202	646.133	3.18195	chr6-39279441-39280738	0.00153301
5.38888	2.64865	1598.83	2.03458	chr6-42889960-42891642	0.0420583
6.66396	2.54609	64.9253	2.61733	chr6-43506581-43507030	0.0110142
12.617	3.63801	1179.5	3.46811	chr6-43671857-43672091	0.000543017
8.34437	2.94482	2023.16	2.83358	chr6-46013841-46016034	0.0046486
6.45627	3.14415	314.254	2.05343	chr6-46949189-46950416	0.0408587
6.52752	2.2318	2223	2.92478	chr6-56540074-56543311	0.00348191
5.98452	2.37506	94.357	2.51974	chr6-73584993-73586696	0.0134244
7.36696	3.32974	1523.17	2.21247	chr6-82362820-82365951	0.0270822
6.413	2.45906	360.361	2.60791	chr6-83065018-83066127	0.00948858
4.67725	2.19489	2223	2.13097	chr6-96896937-96898898	0.033201
4.69673	2.02437	2223	2.3201	chr6-99513990-99516259	0.0204256
8.57866	3.08978	1660.22	2.77646	chr6-106701280-106703318	0.00555713
5.32003	2.62524	1513.46	2.02649	chr6-108117196-108118451	0.0428895
4.51068	2.1445	2223	2.10337	chr6-109690155-109691824	0.0355455
5.63093	2.22022	2223	2.53621	chr6-116100218-116101736	0.0112739
7.34375	2.40405	99.448	3.05474	chr6-129490043-129491767	0.00289132
5.45436	2.66025	177.754	2.05032	chr6-131135011-131136701	0.0418016
4.2278	1.85893	453.373	2.27432	chr6-136287951-136290936	0.0234132
6.68488	2.3297	2223	2.86942	chr6-136607838-136610907	0.00415109
8.75322	2.83013	613.922	3.09287	chr6-143536218-143537867	0.00207231
4.7743	2.14356	373.162	2.22727	chr6-157980667-157982579	0.026525
4.49289	1.92178	2223	2.33788	chr6-161273096-161274734	0.0194817
7.19309	3.01821	477.041	2.38323	chr7-1432000-1433033	0.017552
12.9935	2.61347	1281.35	4.97174	chr7-4724576-4726849	7.53477e-07
9.8922	2.83009	1501.88	3.49537	chr7-7257806-7259510	0.000487177
15.2053	2.57895	1460.93	5.89593	chr7-12256844-12258458	4.62027e-09
8.87443	3.01291	2095.52	2.94547	chr7-22443354-22445921	0.00326019
5.70812	2.21831	2222.98	2.57319	chr7-22722401-22723971	0.010141
7.77974	2.6777	2188.93	2.90538	chr7-22726223-22727736	0.00370487
8.55949	3.42081	2204.56	2.50218	chr7-23473391-23474916	0.012415
6.79224	2.69372	990.725	2.52151	chr7-26166039-26167764	0.0118412
5.10955	2.57554	1227.32	1.98388	chr7-28926472-28927381	0.0474922
10.5073	2.98457	1394.51	3.52055	chr7-28933008-28934523	0.000444529
6.03581	3.01901	2199.03	1.99927	chr7-28955121-28959028	0.0457021
10.6981	2.81005	1999.33	3.80709	chr7-29562788-29566736	0.000144845
5.08885	2.52222	1240.11	2.01761	chr7-30445289-30446981	0.043847
4.96608	2.49391	1363.13	1.99129	chr7-30477565-30479814	0.0466488
10.5625	3.94504	2183.97	2.67741	chr7-32679152-32681547	0.00747495
8.4491	3.60489	422.503	2.34379	chr7-39719974-39721345	0.0195515
6.38145	2.55929	2223	2.49345	chr7-39753622-39755108	0.0127231
8.95836	3.04259	2195.69	2.94432	chr7-42235920-42238593	0.00327065
7.80827	2.63893	2153.29	2.95887	chr7-43646483-43649126	0.00312134
8.18293	2.72724	2193.12	3.00044	chr7-44980347-44981375	0.00272624
5.16911	2.58005	1114.04	2.00349	chr7-47046970-47048847	0.0453662
9.27821	3.56663	1331.79	2.6014	chr7-47762649-47764025	0.00938743
5.96387	2.96723	2026.52	2.00991	chr7-47786158-47787431	0.0445725
6.65478	2.26017	2223	2.94438	chr7-54839130-54840031	0.00326963
6.81691	2.53563	2201.41	2.68844	chr7-55552272-55553041	0.0072327
7.82665	3.7374	965.517	2.09414	chr7-64514767-64516637	0.0365074
6.90204	3.14306	1348.76	2.19596	chr7-66105026-66106125	0.0282646
5.3544	2.53717	726.926	2.11038	chr7-66920627-66922486	0.0351667
8.00447	3.4588	2119.51	2.31423	chr7-68072829-68075241	0.0207501
9.70211	3.3007	703.856	2.93941	chr7-74642851-74644093	0.00339603
4.75373	1.87389	2180.92	2.53682	chr7-75738056-75740138	0.0112555
5.13775	2.6006	695.766	1.9756	chr7-76294077-76295098	0.0485951
7.89393	2.98891	2129.78	2.64107	chr7-85184741-85187470	0.00832489
5.61058	2.67936	2223	2.094	chr7-88044764-88047352	0.0363729
5.23293	2.40618	1144.52	2.17479	chr7-92717553-92719026	0.0298502
7.85587	2.83079	2223	2.77515	chr7-95059482-95060422	0.00556374
8.08599	2.97151	1175.15	2.72117	chr7-95066722-95068379	0.00660113
6.43968	2.81645	1864.48	2.28645	chr7-95527081-95528384	0.0223394
7.28791	2.81301	2053.9	2.59078	chr7-95549695-95550889	0.00964354
12.472	3.20068	2178.34	3.89668	chr7-98619496-98620396	0.000100463
5.14515	2.06808	1849.14	2.48788	chr7-99141808-99144563	0.012938
7.1508	3.35406	1184.78	2.13198	chr7-100915977-100917752	0.0332136
6.10181	3.10079	2103.49	1.96782	chr7-101107827-101109356	0.0492196
11.3298	2.92935	2213.5	3.86768	chr7-101121682-101122567	0.000113047
8.27672	2.50636	2223	3.30229	chr7-102063823-102065239	0.000974171
6.23782	2.97662	2141.32	2.09561	chr7-102306528-102307666	0.0362342
14.6689	2.66864	1856.68	5.49677	chr7-102424165-102427208	4.40314e-08
6.27301	2.74538	2074.17	2.28494	chr7-107043960-107045684	0.0224171
6.38163	3.00162	2019.4	2.12606	chr7-108307694-108309727	0.033619
8.7069	3.04364	146.71	2.86069	chr7-116270946-116272608	0.0048448
5.56249	2.77874	229.434	2.0018	chr7-116687728-116688217	0.0464838
4.41383	2.23231	478.422	1.97725	chr7-118182154-118184914	0.0485873
8.54515	2.93028	1935.35	2.91615	chr7-129367306-129368976	0.00358458
5.11832	2.11308	1415.65	2.42221	chr7-130912564-130913834	0.0155515
7.71183	3.34475	1731.91	2.30565	chr7-131545897-131547095	0.0212479
11.522	3.93962	2222.66	2.92464	chr7-131896924-131897980	0.00348352
4.67967	2.22316	1330.01	2.10496	chr7-132064920-132067360	0.0354822
6.14594	2.32782	1626.09	2.64022	chr7-133252556-133253916	0.00836451
5.17214	2.29192	87.6307	2.25669	chr7-134546936-134547867	0.0265149
11.6583	3.9593	508.438	2.94454	chr7-134548930-134549344	0.00338245
4.7885	2.22184	509.077	2.1552	chr7-135976338-135977837	0.0316146
6.93879	3.17678	2037.22	2.18422	chr7-140059240-140059862	0.0290596
8.54774	2.51007	1162.58	3.40538	chr7-140060759-140063444	0.000683269
10.3164	2.6152	1105.19	3.94481	chr7-140655641-140657081	8.48978e-05
4.32141	2.07778	1808.83	2.07982	chr7-143287382-143289615	0.0376827
11.693	3.68167	1191.15	3.176	chr7-150427482-150429730	0.00153153
7.31408	2.61822	729.121	2.79353	chr7-151850392-151852229	0.0053504
6.80525	2.46151	651.806	2.76467	chr7-154927264-154929666	0.00585916
8.50318	3.20525	278.964	2.65289	chr7-155234713-155235718	0.0084379
6.4862	3.29842	2012.63	1.96646	chr7-158430245-158433222	0.0493829
4.7729	2.24832	2050.22	2.12287	chr8-1744774-1747216	0.0338842
7.87284	2.50198	695.578	3.14664	chr8-8330022-8331732	0.00172202
5.80813	2.47997	2027.11	2.34202	chr8-8701224-8702950	0.0192763
6.68154	2.51507	382.862	2.6566	chr8-8891628-8894052	0.00822348
6.69931	2.7968	450.289	2.39535	chr8-12764972-12767413	0.017012
8.92739	3.77292	739.208	2.36618	chr8-16455483-16457234	0.0182297
6.91913	2.6655	126.039	2.59581	chr8-20302324-20304260	0.0105571
6.73296	3.32371	609.972	2.02574	chr8-22047835-22049602	0.0432265
5.75866	2.85858	1073.67	2.01452	chr8-23223619-23225936	0.0442044
6.80514	3.31075	1677.6	2.05547	chr8-23402651-23404938	0.039988
6.61741	3.08113	686.574	2.14772	chr8-23560476-23562187	0.0320855
6.52916	3.11677	46.6801	2.09485	chr8-26865502-26867446	0.0416382
5.95736	2.18687	2223	2.72415	chr8-27324807-27327579	0.00649711
8.55862	3.45552	1578.02	2.4768	chr8-29846143-29848572	0.0133609
5.96201	2.49985	333.033	2.38494	chr8-42337642-42339292	0.0176408
5.83165	2.62035	695.94	2.22552	chr8-47513380-47515437	0.0263657
6.29223	2.78031	1213.94	2.26314	chr8-48427591-48429133	0.0238032
11.7025	3.14876	1316.76	3.71655	chr8-53656496-53658962	0.000210426
5.46335	2.52326	1798.88	2.1652	chr8-53944703-53945919	0.0305036
5.25579	2.23288	2223	2.35382	chr8-58552464-58554352	0.0186682
5.83431	2.84909	1589.29	2.04778	chr8-66438566-66439868	0.0407458
8.2406	2.71875	734.756	3.03103	chr8-66521423-66523374	0.00252283
9.0566	3.05103	503.018	2.96837	chr8-71044975-71045944	0.00313653
4.36144	1.90143	325.762	2.29377	chr8-73971080-73973070	0.02244
6.46389	2.13557	39.0133	3.02677	chr8-79765113-79765711	0.0043631
6.84565	3.33846	1631.14	2.05054	chr8-80102785-80104258	0.0404712
6.24859	2.07051	2223	3.0179	chr8-81719871-81721990	0.00257426
5.67594	2.794	1687.68	2.03147	chr8-89728721-89730587	0.0423633
6.29166	3.101	502.383	2.02891	chr8-89759011-89759643	0.042994
6.10499	2.74822	1797.85	2.22144	chr8-100145258-100146091	0.0264455
5.30658	2.44858	1798.28	2.16721	chr8-100212646-100213820	0.0303501
10.07	2.58944	2223	3.88888	chr8-100526545-100527914	0.000103665
5.21847	2.41044	1040.97	2.16494	chr8-100907261-100909020	0.0306188
5.56582	2.68565	1761.19	2.07243	chr8-101025816-101028048	0.0383709
5.22137	2.23366	1971.28	2.33759	chr8-102410605-102413211	0.0195082
7.00305	2.39938	370.223	2.91869	chr8-102737879-102738984	0.00372979
5.13113	2.52585	391.996	2.03145	chr8-118109536-118110582	0.042884
6.456	3.12287	930.965	2.06733	chr8-118195389-118196667	0.038979
11.1166	3.68297	982.362	3.01837	chr8-121530152-121532083	0.00260699
17.4436	3.7523	1528.78	4.64877	chr8-121545282-121546595	3.62663e-06
13.7014	3.24952	1412.22	4.21643	chr8-122969145-122971199	2.63981e-05
5.75323	2.44915	309.157	2.34907	chr8-123394990-123396917	0.0194497
6.78665	2.89786	922.744	2.34195	chr8-125174327-125175717	0.019395
5.10276	2.12945	51.9249	2.39629	chr8-125272787-125274212	0.0201994
5.91559	2.42896	2223	2.43544	chr8-132674555-132676288	0.0149518
7.74144	3.51576	393.169	2.20192	chr8-133793967-133795458	0.0282507
10.319	2.79748	50.1518	3.68867	chr8-133918600-133920002	0.00055489
5.40612	2.62911	1485.21	2.05626	chr8-134718776-134721544	0.0399323
6.99303	3.39285	2096.19	2.06111	chr8-143023847-143024779	0.0394157
5.51741	2.28159	2040.39	2.41823	chr8-143951285-143953962	0.0156832
6.48228	2.90087	1880.56	2.2346	chr9-35906866-35908969	0.0255609
4.82119	1.76775	1359.35	2.7273	chr9-79570327-79573725	0.0064677
7.34112	3.2586	1926.02	2.25285	chr9-86405662-86407487	0.0243809
7.65975	2.47353	424.791	3.09669	chr9-87792175-87793794	0.00208666
6.65448	2.48131	1150.04	2.68184	chr9-88990756-88991963	0.00742672
6.11465	2.54215	1038.11	2.40531	chr9-89387999-89388944	0.0163331
6.44072	2.94065	607.912	2.19023	chr9-92247702-92248537	0.0288864
3.59752	1.82037	741.205	1.97626	chr9-99819163-99820390	0.0484955
4.35864	2.15242	1618.3	2.025	chr9-100410266-100412337	0.0430317
4.86189	2.12457	1706.08	2.28842	chr9-110255032-110258061	0.0222351
8.18977	2.6906	678.097	3.04385	chr9-112174034-112176247	0.0024261
5.04608	2.56749	1675.61	1.96538	chr9-113619563-113621813	0.0495356
4.55064	1.55985	2223	2.91735	chr9-121597822-121600229	0.00356561
5.86809	2.58464	466.92	2.27036	chr9-125513333-125514558	0.0236403
7.97184	2.67926	1899.4	2.97539	chr9-127898411-127899900	0.00296306
5.70433	2.35221	1102.21	2.42509	chr9-132669335-132671376	0.0154644
4.39941	2.17698	1125.27	2.02088	chr9-133417511-133418537	0.0435291
5.7597	2.3749	1716.01	2.42524	chr9-134442020-134444220	0.0154008
6.17639	2.74101	310.113	2.25333	chr9-136881562-136882927	0.0249367
5.09717	2.26696	1803.06	2.24846	chr9-136991612-136993047	0.0246671
8.78297	2.67199	266.552	3.28705	chr10-682992-684093	0.00114832
6.5149	2.78846	1446.72	2.33638	chr10-3094958-3096668	0.0196073
9.01008	2.63711	2223	3.41665	chr10-3196692-3198062	0.000645374
6.63699	2.52782	2223	2.62558	chr10-3748513-3750440	0.00870954
7.08513	3.16869	2169.46	2.23598	chr10-5645344-5646638	0.0254545
7.45225	3.03497	157.236	2.45546	chr10-13527567-13529815	0.0151597
8.62591	3.37105	1516.09	2.55882	chr10-13984379-13985722	0.0105992
6.56973	2.28938	61.5169	2.86966	chr10-14952942-14954662	0.00562528
9.8223	2.45891	2223	3.99458	chr10-15083846-15085322	6.69174e-05
5.86159	2.68718	359.993	2.18132	chr10-17062498-17063490	0.0298063
6.66276	2.24321	1332.99	2.97018	chr10-17642919-17644802	0.00302946
6.00583	2.55806	460.035	2.34781	chr10-22228816-22230973	0.0193071
4.67749	2.37906	1123.12	1.96611	chr10-23094579-23097396	0.0495316
6.09505	2.59161	1293.52	2.35184	chr10-24207037-24210565	0.0188303
7.98273	2.85469	1063.34	2.79635	chr10-25061651-25062926	0.00526145
5.26353	2.498	2114.03	2.10709	chr10-29658539-29660316	0.035227
9.06925	3.4861	2203.43	2.60155	chr10-29946683-29947902	0.0093426
6.04004	2.82286	2223	2.13969	chr10-31099199-31101759	0.0324883
5.84083	2.61479	90.4581	2.23376	chr10-32138852-32140128	0.0279639
4.9453	1.88895	2223	2.61802	chr10-35126003-35128375	0.0089043
9.57869	3.2189	1133.37	2.97576	chr10-42951022-42953402	0.0029846
5.43046	2.6153	675.007	2.07642	chr10-43605916-43607350	0.0382329
7.71781	2.63003	890.123	2.9345	chr10-50468958-50471421	0.00342674
6.19771	2.51885	634.094	2.46053	chr10-50738532-50740690	0.0141386
10.9858	3.6262	1375.87	3.02956	chr10-62563604-62564835	0.00249475
5.25102	2.35833	1300.09	2.22659	chr10-68073985-68075825	0.0261457
11.0024	3.91107	1686.97	2.81314	chr10-70671914-70672997	0.00496293
6.60322	2.82696	1868.37	2.3358	chr10-71963076-71965918	0.0196069
5.0299	2.3724	48.3789	2.12017	chr10-73624969-73626835	0.0391456
7.98955	2.71567	409.913	2.94202	chr10-80662699-80663273	0.00344584
6.74323	2.52272	866.005	2.673	chr10-89391636-89393630	0.00765904
5.16291	2.48874	1303.34	2.07451	chr10-89413593-89415737	0.038228
4.94819	2.42233	68.0146	2.04274	chr10-93480537-93483259	0.0449562
8.45071	2.63457	1341.96	3.20762	chr10-101059966-101061968	0.00136999
6.86205	3.17069	1478.89	2.16421	chr10-101569189-101571242	0.0306077
7.11358	2.37208	1906.66	2.99888	chr10-102420139-102423009	0.00274481
7.04742	3.23401	2086.28	2.17916	chr10-102434329-102436015	0.0294314
9.62083	2.43773	100.738	3.94663	chr10-103191781-103193993	0.000146849
11.1794	2.70993	1966.46	4.12536	chr10-103659455-103662168	3.8559e-05
8.98905	3.09556	1919.69	2.90385	chr10-103738480-103739949	0.00372814
6.75372	2.42078	219.508	2.7899	chr10-104253946-104256031	0.0057362
5.57068	2.34636	1835.14	2.37418	chr10-104353043-104354661	0.0176903
6.03239	2.35116	595.333	2.56571	chr10-110501081-110501500	0.0105401
5.72025	2.48522	1308.36	2.30171	chr10-112374689-112376749	0.0215082
7.12247	2.93211	1827.2	2.42913	chr10-112898110-112899863	0.0152309
7.3877	2.40551	647.014	3.07116	chr10-113678345-113681149	0.00222172
7.91797	3.19339	1466.69	2.47949	chr10-122460498-122463186	0.0132688
7.35377	2.7441	2172.06	2.67984	chr10-124736059-124737020	0.00742126
5.11655	1.95923	2223	2.61151	chr10-125718363-125720706	0.00907507
7.90567	3.01508	1612.21	2.62204	chr10-126061943-126063986	0.00882278
6.96744	3.11091	1813.72	2.23968	chr10-127922344-127923357	0.0252325
5.3304	2.67672	448.066	1.9914	chr11-727428-728699	0.047044
5.57532	2.1233	2223	2.62578	chr11-3807604-3809549	0.00870425
5.8907	2.07638	112.767	2.837	chr11-4392734-4394129	0.00540071
6.65995	2.48239	1293.78	2.68288	chr11-5689429-5692338	0.00739215
7.14345	2.21065	149.681	3.23137	chr11-6617886-6619703	0.00151507
5.21509	2.34893	144.167	2.22019	chr11-12692281-12694413	0.0279665
8.23383	3.82467	1722.53	2.15282	chr11-19670097-19670876	0.0314714
7.7266	2.63004	2062.67	2.93783	chr11-35138232-35140243	0.00334185
6.40181	2.60773	2077.5	2.45493	chr11-44949102-44951222	0.0141727
5.03336	2.37998	2223	2.11488	chr11-47257101-47258546	0.0345513
5.04752	2.55765	939.371	1.9735	chr11-47979461-47982234	0.0487315
5.03933	2.32405	119.694	2.16834	chr11-57565793-57568651	0.032111
8.37923	2.66308	210.073	3.14644	chr11-57597161-57599721	0.00189249
6.03162	2.6164	425.386	2.30531	chr11-58904924-58906698	0.0216294
6.94931	3.29304	1991.87	2.1103	chr11-60923931-60926198	0.0349567
6.44251	2.39298	39.2906	2.69225	chr11-62104025-62106260	0.0103767
5.10473	2.51912	44.0438	2.02639	chr11-62670917-62672713	0.0488065
4.11256	1.87165	200.708	2.19729	chr11-62830919-62832966	0.0291438
5.23574	2.22531	437.767	2.35281	chr11-65111460-65113288	0.0190739
4.94223	2.1379	209.869	2.31172	chr11-65637562-65639006	0.0217633
10.904	3.34914	175.057	3.25577	chr11-70159210-70160359	0.00135776
4.72656	1.88401	714.553	2.50877	chr11-75813236-75816030	0.0123355
6.52121	3.0547	184.523	2.13481	chr11-76770581-76771249	0.0340956
5.01448	2.44158	2123.63	2.05379	chr11-79439467-79441931	0.0401184
4.47824	2.20744	1495.11	2.0287	chr11-85663023-85666070	0.042666
4.73518	1.81986	1263.77	2.60195	chr11-85808966-85811654	0.00937791
6.4547	2.25197	1292.8	2.86625	chr11-94128207-94130290	0.00422096
6.38356	2.40538	203.559	2.65387	chr11-96306339-96308086	0.00858593
7.38035	3.3964	766.631	2.17299	chr11-102602988-102603772	0.0300867
9.86854	3.16008	933.384	3.12288	chr11-133944707-133945991	0.00184612
11.1787	3.63728	1931.74	3.07337	chr11-133946454-133947628	0.00214613
6.0222	2.92212	241.64	2.0609	chr12-188388-189482	0.0403829
7.36901	3.21648	1778.42	2.29102	chr12-459454-461127	0.0220789
5.09408	2.4835	1734.18	2.05117	chr12-2003442-2005125	0.0404001
5.97	2.5443	2223	2.34642	chr12-3096856-3098783	0.0190421
4.74845	2.36417	1834.12	2.00851	chr12-6266323-6267752	0.0447358
5.31225	2.55451	1444.86	2.07955	chr12-9869146-9870154	0.0377424
6.68864	2.37051	2135.09	2.8216	chr12-10362651-10365957	0.00482269
5.19198	2.55604	1990.77	2.03126	chr12-15278740-15280163	0.0423614
5.28808	2.52017	1938.52	2.0983	chr12-20211523-20213282	0.0360076
9.50524	3.71758	2170.89	2.55684	chr12-24560830-24564233	0.0106303
5.87354	2.61027	2212.26	2.25016	chr12-26274391-26275589	0.0245367
7.27889	3.55014	1554.95	2.05031	chr12-27332072-27334037	0.0405018
6.69262	2.24527	2010.33	2.98076	chr12-48850926-48853579	0.00290982
16.245	3.28639	2168.32	4.94311	chr12-51922373-51924411	8.27768e-07
7.49912	2.91452	1035.55	2.57302	chr12-52494259-52495794	0.0102199
7.36391	3.07006	2202.71	2.39862	chr12-53231430-53233460	0.0165395
5.75397	2.61271	1119.77	2.2023	chr12-53352255-53353520	0.0278474
7.18163	2.98338	730.682	2.40721	chr12-54219907-54220615	0.0163219
6.16344	2.61662	704.534	2.3555	chr12-54399300-54399866	0.0187711
6.37566	2.56148	2150.19	2.48906	chr12-55736789-55739071	0.0128834
5.96866	2.64309	1604.4	2.25821	chr12-56628491-56630557	0.0240664
6.66325	2.4445	142.966	2.72581	chr12-57782022-57783355	0.00721671
6.68918	3.20406	606.212	2.08772	chr12-67827002-67828910	0.0372403
5.45711	2.77713	1742.55	1.96501	chr12-69688557-69689728	0.0495713
7.61574	3.29886	1279.08	2.3086	chr12-75705687-75706637	0.0211247
5.74704	2.79127	2170.22	2.05893	chr12-80936359-80938570	0.0396198
5.74387	2.57533	2142	2.23034	chr12-92551637-92553776	0.0258279
10.092	2.20267	51.8848	4.5817	chr12-92569843-92570740	2.92908e-05
5.53407	2.28592	2223	2.42093	chr12-92649150-92650314	0.0155604
5.78729	2.65078	947.367	2.18324	chr12-93741372-93742988	0.0292629
8.09217	2.85937	1252.41	2.83005	chr12-94621163-94622863	0.00472838
6.73625	2.92663	2029.77	2.30171	chr12-94649235-94650868	0.0214523
10.4661	2.79934	996.537	3.73877	chr12-95789171-95791635	0.000195451
11.9492	3.63953	2223	3.28318	chr12-97921771-97922917	0.00104234
6.93267	3.32246	772.836	2.08661	chr12-105561629-105563096	0.0372507
9.87016	3.12836	1389.12	3.15505	chr12-106342265-106343475	0.0016391
7.66613	2.13812	2223	3.58545	chr12-108825961-108827672	0.000343756
9.24926	2.90228	1529.93	3.1869	chr12-109052098-109054349	0.00146712
8.74423	2.76449	371.816	3.16306	chr12-110010546-110012926	0.00168961
6.93414	2.45499	376.817	2.82451	chr12-110590480-110591941	0.00498701
4.01862	1.93625	1495.06	2.07546	chr12-111404445-111407409	0.0381144
6.32926	2.13549	2223	2.96385	chr12-112937822-112939028	0.00307048
12.9836	2.70581	1936.91	4.79841	chr12-112977582-112979743	1.72165e-06
7.74765	2.56799	2223	3.01701	chr12-113229555-113230264	0.00258181
18.0063	4.2922	516.548	4.19512	chr12-115374452-115375867	3.21016e-05
6.4992	2.78369	2118.54	2.33474	chr12-119715855-119716998	0.0196499
6.66299	2.96504	1499.59	2.24719	chr12-120264141-120266227	0.024773
10.8704	3.23943	2067.34	3.35563	chr12-121038528-121039607	0.000806159
5.82886	2.66054	173.125	2.19085	chr12-121059114-121061100	0.0297984
9.10288	2.64625	2223	3.43992	chr12-121442933-121443960	0.000592615
9.58424	4.12636	589.373	2.32269	chr12-124412536-124413004	0.0205354
7.16492	3.30226	1998.73	2.1697	chr12-124479980-124481640	0.0301472
9.25339	2.30428	608.113	4.01573	chr12-124712855-124714433	6.6675e-05
6.85697	2.65929	528.846	2.57849	chr12-126771579-126773604	0.0101924
6.2434	3.0268	2182.91	2.0627	chr12-128809950-128811140	0.0392589
9.408	3.37404	2177.24	2.78835	chr12-132160715-132163607	0.00534374
6.97884	2.55985	531.055	2.72627	chr13-21074514-21076525	0.00661709
4.24862	2.03257	618.783	2.09027	chr13-23608337-23610577	0.0370012
5.54633	2.194	499.389	2.52795	chr13-26221233-26223228	0.0117803
5.04996	2.4834	72.8807	2.03349	chr13-27402928-27404964	0.0456449
4.6669	2.30503	509.064	2.02466	chr13-30394378-30395857	0.0434236
7.44351	2.70896	2223	2.74773	chr13-30795826-30797906	0.00604931
8.34047	2.2276	972.884	3.74415	chr13-32425890-32429035	0.000191627
7.54365	2.64067	908.315	2.85672	chr13-40219999-40222465	0.00437813
7.17286	2.5277	1784.12	2.8377	chr13-42990441-42993259	0.00459533
6.15036	2.20192	1664.28	2.79318	chr13-46551544-46555142	0.00527905
5.86559	2.61691	2044.34	2.24142	chr13-48125669-48127891	0.025106
5.18603	2.37163	1503.01	2.18669	chr13-49495014-49497547	0.0289187
7.9626	2.65421	459.14	2.99999	chr13-51221796-51223586	0.00284673
8.01732	2.88958	1845.82	2.77456	chr13-51764084-51765214	0.00558333
5.39554	2.24357	1289.79	2.40489	chr13-71290744-71292619	0.0163177
4.3991	2.08716	18.8205	2.10769	chr13-97221694-97222608	0.0487008
5.20893	2.47288	2118.5	2.10643	chr13-98484042-98485287	0.0352848
10.4337	3.25061	1045.63	3.20977	chr13-98760717-98762461	0.00136884
6.07478	2.52205	1458.19	2.40867	chr13-108269270-108270815	0.0161342
7.26657	2.82174	886.877	2.57521	chr13-108914802-108916540	0.0101791
4.2892	1.73033	663.626	2.47883	chr14-23033984-23035624	0.0134288
4.49758	1.72122	2102.49	2.61302	chr14-34980808-34983493	0.00903869
4.67654	2.00906	90.1307	2.32773	chr14-55107490-55108700	0.0221657
4.20625	1.93175	1884.2	2.17743	chr14-59481866-59485086	0.0295722
6.11428	3.00231	634.729	2.03652	chr14-61177310-61179657	0.0421125
4.57372	1.87632	998.694	2.4376	chr14-100374987-100377101	0.0149587
5.09295	1.77677	2106.61	2.86641	chr14-103121140-103124189	0.00419273
6.19379	2.92855	875.238	2.11497	chr14-104732981-104733208	0.0347148
7.76372	3.27467	492.388	2.37084	chr15-24054332-24055577	0.0181317
14.2055	3.11551	721.421	4.55961	chr15-25861412-25863652	6.01978e-06
4.43221	2.17748	418.041	2.03548	chr15-31352833-31354296	0.0424329
5.1583	2.43655	116.097	2.11705	chr15-31391631-31393848	0.0363904
5.67379	2.29002	2223	2.47762	chr15-31487846-31490310	0.0133002
4.80556	2.36205	1703.32	2.03448	chr15-33194064-33195631	0.0420575
6.15067	2.4048	1982.12	2.55767	chr15-38129142-38131383	0.0106115
7.09077	3.20688	1341.68	2.21112	chr15-40843321-40845280	0.0271959
4.95504	2.47503	446.931	2.00201	chr15-43132839-43134581	0.0458872
5.1239	2.4038	1111.66	2.13158	chr15-45401560-45403761	0.0332601
9.0295	2.55968	41.1836	3.52759	chr15-45444969-45445954	0.00104557
9.3741	2.60275	2223	3.60161	chr15-45454540-45455548	0.000323183
7.28148	2.71489	1426.84	2.68205	chr15-45703787-45706032	0.00740168
5.78659	2.24264	761.778	2.58025	chr15-50764288-50766338	0.0100589
7.69749	2.48196	1224.53	3.10138	chr15-50884619-50886154	0.00197025
6.89486	2.70044	1944.78	2.55324	chr15-51621644-51623805	0.0107484
3.86452	1.93522	2223	1.99694	chr15-52677648-52680239	0.0459537
12.4993	2.42573	164.812	5.1528	chr15-60126769-60128335	7.2629e-07
12.7896	3.78366	994.366	3.38023	chr15-60432235-60433648	0.000752421
7.1589	3.09074	967.401	2.31625	chr15-62118396-62119782	0.0207531
5.58246	2.68913	2046.24	2.07594	chr15-69297901-69299489	0.0380243
6.47091	2.43077	2115.93	2.66208	chr15-70486166-70488353	0.00782473
8.79357	2.70902	470.245	3.24604	chr15-72222259-72222812	0.00125375
4.72656	2.05143	1332.09	2.30404	chr15-73950491-73951964	0.0213739
7.09001	2.7262	1635.51	2.60069	chr15-73964547-73966116	0.00938751
5.97401	3.02664	1673.04	1.97381	chr15-77993415-77994609	0.0485681
7.63478	2.48904	147.729	3.06735	chr15-78749657-78751435	0.00256937
7.62214	3.22694	2223	2.36204	chr15-89348606-89349648	0.0182605
4.95945	2.14183	916.281	2.31552	chr15-90883499-90886267	0.0208044
5.82579	2.88241	122.003	2.02116	chr15-96340524-96341330	0.0454522
5.66045	2.32049	209.949	2.43933	chr16-228464-229617	0.0155447
9.06405	2.32599	2205.78	3.89686	chr16-3157070-3159319	0.000100353
4.18722	2.04201	191.54	2.05053	chr16-3263319-3265095	0.0416745
6.00313	2.94755	1119.03	2.03665	chr16-3960213-3961759	0.0419201
4.72854	2.28715	473.15	2.06744	chr16-8621061-8622494	0.0392357
11.3631	2.97427	383.814	3.82046	chr16-10878245-10880271	0.000155317
4.79338	1.97466	45.424	2.42744	chr16-11254886-11257588	0.0192308
5.34884	2.6702	1087.33	2.00316	chr16-15948680-15950730	0.0454082
5.46071	2.33313	2223	2.3405	chr16-16021679-16022643	0.0193457
7.251	2.62663	2223	2.76057	chr16-18945726-18946726	0.00581751
5.91602	2.30396	2223	2.56776	chr16-20805279-20807419	0.0103005
12.8083	2.73235	98.5944	4.68764	chr16-23071094-23072447	8.8782e-06
6.25577	2.87579	122.338	2.17532	chr16-23144972-23145925	0.0315291
10.2644	3.68719	1500.04	2.7838	chr16-23324295-23325173	0.00544013
4.76861	1.93392	1560.52	2.46577	chr16-27366790-27368430	0.013779
4.03502	1.95637	584.849	2.0625	chr16-29815051-29817265	0.0396011
7.10141	3.36218	1355.2	2.11214	chr16-30033126-30033591	0.0348566
5.2385	2.48068	340.076	2.11172	chr16-30121283-30123788	0.0354396
10.8984	3.41333	1959.32	3.19291	chr16-31201306-31203286	0.00143083
4.54176	1.85936	2223	2.44264	chr16-31712710-31714194	0.0146576
5.3083	2.4486	2223	2.16789	chr16-48524365-48527020	0.0302726
4.21432	2.14128	1195.95	1.96813	chr16-50547273-50549507	0.0492835
6.96259	2.49657	2176.01	2.78886	chr16-50696388-50698702	0.00533536
3.53838	1.78228	1680.98	1.9853	chr16-50740862-50743254	0.0472729
7.79112	3.35207	1640.23	2.32427	chr16-51134150-51134791	0.0202328
4.88277	1.87822	146.966	2.59968	chr16-56606184-56609890	0.0102829
6.50288	2.70934	1719.46	2.40017	chr16-56988223-56989948	0.0164934
5.72696	2.7516	1030.16	2.08132	chr16-57937874-57940252	0.0376513
8.11261	2.82266	2201.9	2.8741	chr16-65121812-65124523	0.00409067
7.97954	3.32434	1593.19	2.40034	chr16-66705909-66707843	0.0164942
6.00337	2.20107	30.298	2.72749	chr16-67967144-67969873	0.010515
6.94919	2.42528	826.2	2.86531	chr16-69131167-69133128	0.00427175
5.86784	2.30434	1589.29	2.54643	chr16-69186200-69188448	0.0109767
8.90718	2.83837	2202.02	3.13813	chr16-79612279-79613451	0.00172281
7.37887	2.69296	1264.54	2.74005	chr16-79767674-79769136	0.00622931
6.81948	3.25539	2138.06	2.09483	chr16-84636856-84637687	0.0363036
8.09249	2.96034	1254.1	2.73364	chr16-86740297-86742059	0.00635195
8.51887	3.0479	2223	2.795	chr16-89261404-89262262	0.0052346
5.65862	2.49779	1637.42	2.26545	chr17-713836-715992	0.0236153
5.89634	2.6132	1781.34	2.25637	chr17-3722890-3724575	0.0241685
5.89308	2.60761	1781.05	2.25996	chr17-4738247-4740154	0.0239441
4.79471	2.37104	1183.89	2.0222	chr17-5030630-5032199	0.0433805
5.82176	2.38756	1765.31	2.43837	chr17-7454986-7456753	0.0148517
9.72463	3.08054	1935.78	3.15679	chr17-8015707-8017559	0.0016197
6.71482	2.70004	1776.54	2.48694	chr17-11704692-11705621	0.012976
6.68351	2.61805	825.925	2.55286	chr17-27471379-27472547	0.010863
14.1316	2.54804	342.422	5.54608	chr17-27805025-27806299	5.85028e-08
6.34167	2.70527	1923.5	2.34419	chr17-31580339-31582565	0.0191697
6.33037	2.95939	322.722	2.13908	chr17-31595798-31597243	0.0331797
6.8741	3.09689	1894.55	2.21968	chr17-31805057-31805989	0.0265586
6.62987	2.46322	303.323	2.69154	chr17-32126741-32127904	0.00750695
5.92197	2.59824	1617.73	2.27922	chr17-35431906-35434936	0.0227835
5.0121	2.41954	2086.87	2.07151	chr17-41894751-41895622	0.0384335
7.54346	2.45002	1712.43	3.07894	chr17-42286513-42289783	0.00211036
5.74828	2.34093	1977.8	2.45555	chr17-44778893-44779615	0.0141522
5.59738	2.51398	343.473	2.2265	chr17-45170512-45173270	0.0266288
8.8396	2.77957	2180.51	3.18021	chr17-45430805-45433465	0.00149236
6.06619	2.59353	233.05	2.33897	chr17-47203740-47206002	0.0201829
5.80504	2.85018	2223	2.03672	chr17-48162075-48163582	0.0417961
6.72746	2.80893	2071.12	2.39502	chr17-48483060-48484495	0.0167077
10.2583	3.42888	1381.06	2.99172	chr17-48790697-48792379	0.00282329
5.14205	2.21038	2223	2.32632	chr17-48830487-48831734	0.0200909
5.29252	2.3076	169.008	2.29351	chr17-48907566-48909365	0.0230498
9.93421	2.66506	1190.2	3.72757	chr17-50892964-50893971	0.00020242
7.30845	2.93264	247.022	2.4921	chr17-50935068-50935677	0.0133554
5.26091	2.03139	2223	2.5898	chr17-51152733-51154538	0.00966582
11.0888	2.47334	495.791	4.48332	chr17-57946400-57947400	9.13837e-06
5.81472	2.62325	1902.12	2.21661	chr17-59371335-59372961	0.0267678
6.00525	2.57033	582.159	2.33638	chr17-59851497-59852318	0.01981
5.16222	2.6132	1105.04	1.97544	chr17-62652033-62654569	0.0484665
7.15736	2.93247	2223	2.44073	chr17-64037028-64038745	0.0147351
7.15861	2.23243	82.9089	3.20665	chr17-65121874-65123696	0.00190853
5.95237	2.92974	1764.34	2.03171	chr17-67994953-67996764	0.042333
6.75427	3.04984	78.6852	2.21463	chr17-68579630-68580894	0.0296785
9.79038	2.94292	545.729	3.32676	chr17-72976465-72978931	0.000937749
11.1913	3.30093	2223	3.39036	chr17-73341449-73343452	0.0007102
6.26253	2.72335	1420.35	2.29956	chr17-75032055-75032917	0.0216174
9.90163	2.7785	2189.87	3.56366	chr17-76271519-76273147	0.000373537
5.81702	2.4498	1044.34	2.37449	chr17-76465829-76466592	0.0177531
15.2004	2.69999	2049.22	5.62981	chr17-76491817-76494330	2.05223e-08
9.56856	3.01725	1053.59	3.17128	chr17-76497850-76499480	0.00156152
5.52202	2.64599	2101.17	2.08694	chr17-76500076-76501935	0.0370136
5.39144	2.66112	1705.75	2.026	chr17-76556602-76558762	0.0429203
5.50747	2.56241	1358.56	2.14933	chr17-78127999-78128964	0.0317843
5.6214	2.8525	1784.85	1.97069	chr17-78151020-78152062	0.0489137
6.64174	3.15135	1581.95	2.10758	chr17-78316511-78317948	0.035224
8.67976	3.37845	826.354	2.56916	chr17-78330529-78331129	0.0103691
5.66869	2.84652	2054.19	1.99144	chr17-78337189-78337954	0.0465644
12.2773	3.6033	167.263	3.40725	chr17-79038302-79039076	0.000822011
6.71628	3.11182	870.604	2.15831	chr17-80070621-80071865	0.0311762
7.68964	3.02345	2078.36	2.54333	chr17-80263083-80264857	0.0110521
6.54187	2.71617	276.451	2.40849	chr17-80426540-80427229	0.016673
6.96459	3.00511	1131.52	2.31758	chr17-81422621-81423715	0.0206497
6.55884	2.95465	1599.74	2.21984	chr17-81635984-81637386	0.0265695
11.8068	3.60265	1924.26	3.27724	chr17-81821276-81822703	0.00106692
7.08945	3.16712	779.3	2.23845	chr17-81923344-81924146	0.0254733
13.2457	2.89935	1268.47	4.5685	chr17-82332676-82335350	5.39081e-06
9.75395	3.10217	1565.24	3.14424	chr18-321981-323607	0.00169648
5.31406	2.42289	228.482	2.19328	chr18-7037470-7039004	0.0292961
4.00371	1.81163	2223	2.21	chr18-12946703-12948999	0.0272068
5.78804	2.76886	1013.65	2.09041	chr18-23618720-23620033	0.0368297
6.84752	3.01186	102.924	2.27352	chr18-24075468-24076748	0.0250716
8.87659	2.6922	103.564	3.29715	chr18-27413426-27414565	0.0013388
7.43744	2.9836	1455.59	2.49278	chr18-31497352-31498740	0.0127853
5.9944	2.80559	1527.43	2.1366	chr18-31684066-31686150	0.0327894
3.92288	1.86215	2223	2.10664	chr18-32091507-32093745	0.0352607
6.58343	2.68255	2181.2	2.45417	chr18-36348183-36350730	0.0141987
5.63118	2.17529	2182.48	2.58871	chr18-50306861-50309157	0.00969771
7.34694	3.5229	964.41	2.08548	chr18-54775457-54776946	0.0372881
5.44007	2.4247	2103.74	2.24361	chr19-861699-863208	0.0249613
5.17119	2.52727	130.098	2.04616	chr19-2273437-2273987	0.0427558
4.9912	2.25682	409.742	2.21161	chr19-2774776-2776262	0.027545
7.75134	2.91582	2223	2.65837	chr19-4051636-4053235	0.00790826
6.1639	2.51201	148.787	2.45377	chr19-4076956-4078802	0.015291
7.53281	2.45042	1154.61	3.07409	chr19-4368038-4370307	0.00216102
9.04018	3.48181	844.549	2.5964	chr19-4705501-4706046	0.00958428
5.57689	2.83616	1102.92	1.96635	chr19-4812588-4813416	0.0495087
7.19826	3.1817	120.174	2.26239	chr19-6528647-6529294	0.0254696
7.46711	2.73092	2153.82	2.73429	chr19-6718463-6719600	0.00630276
5.45364	2.69533	2223	2.02336	chr19-6723107-6723433	0.043155
9.82613	2.89584	1257.9	3.39319	chr19-8268352-8270114	0.000712315
6.67793	2.22447	1355	3.00203	chr19-9767700-9769293	0.00273098
4.13195	1.83656	2102.49	2.24982	chr19-9791528-9793359	0.0245631
6.02816	2.06388	2223	2.92079	chr19-12364505-12366151	0.0035266
4.37453	1.91336	2223	2.28631	chr19-12483878-12485522	0.0223299
4.78435	2.06602	2223	2.31573	chr19-12664862-12667095	0.0206634
6.9898	2.4701	2223	2.82976	chr19-12695924-12696996	0.00470013
9.55762	3.22415	2223	2.96439	chr19-13012714-13013585	0.00306514
7.89836	2.87404	2223	2.74818	chr19-15449106-15450734	0.00604117
5.98555	2.51367	2053.44	2.3812	chr19-15451925-15453046	0.017347
8.75943	3.20069	2094.93	2.73673	chr19-15672023-15673717	0.00625765
7.51315	2.61047	1497.68	2.87808	chr19-16117638-16119954	0.00405777
4.86881	2.26708	2144.96	2.14762	chr19-16324075-16325468	0.031856
5.28019	2.68567	2016.21	1.96606	chr19-16824689-16826074	0.049429
4.93019	2.48274	2155.55	1.98578	chr19-18020065-18022704	0.0471838
5.34607	2.38986	708.652	2.23698	chr19-19865234-19867183	0.0255977
5.36807	2.13795	1120.76	2.51085	chr19-20051230-20053254	0.012184
9.68892	2.8671	1360.52	3.37934	chr19-21602642-21605609	0.000747165
6.31355	2.70696	1700.67	2.33234	chr19-29713827-29716907	0.0197992
3.93203	1.98659	2223	1.97929	chr19-34972623-34974180	0.0479068
6.37002	2.79602	2156.53	2.27824	chr19-38267374-38268313	0.0228094
6.94814	2.25553	363.809	3.08049	chr19-38830838-38833305	0.00222387
6.23915	1.89642	1128.85	3.28996	chr19-40776789-40779180	0.00103296
5.15805	2.61107	381.034	1.97545	chr19-40806460-40807178	0.0489381
4.88364	2.27031	2223	2.15109	chr19-43474455-43475755	0.0315765
7.76057	2.9826	874.329	2.60194	chr19-45074834-45076658	0.00942647
4.05187	2.04331	1317.68	1.98299	chr19-45862251-45864605	0.0475755
6.41237	3.15579	1996.51	2.03194	chr19-46403620-46405225	0.0422923
6.328	2.77797	2223	2.27792	chr19-47232647-47233109	0.0228258
6.37331	3.10357	2035.64	2.05354	chr19-47722997-47723856	0.0401475
6.99793	2.57625	589.691	2.71632	chr19-47777721-47779425	0.00679486
7.19857	2.90685	1613.79	2.47641	chr19-48479588-48481378	0.0133729
9.78673	2.57568	815.257	3.79968	chr19-49473772-49475681	0.000155664
5.88065	2.61558	1669.02	2.24831	chr19-49896600-49898100	0.0246863
4.88899	2.43004	2079.56	2.0119	chr19-50333148-50334219	0.0443594
7.25721	2.49483	785.267	2.9089	chr19-50459708-50461708	0.00372942
7.32055	2.2246	497.933	3.29073	chr19-51393662-51395727	0.00107015
8.86752	2.83534	246.158	3.1275	chr20-1122294-1123335	0.00197513
5.13664	2.37648	2223	2.16145	chr20-3470221-3472015	0.0307672
6.08177	2.77086	768.248	2.1949	chr20-4134385-4137078	0.028469
5.78326	2.61129	1046.26	2.21471	chr20-4760043-4761977	0.0269947
7.82122	2.71412	863.855	2.88168	chr20-5072891-5074318	0.00405365
4.67015	2.1639	341.397	2.1582	chr20-13638205-13639487	0.0316087
8.74919	2.90977	481.078	3.00683	chr20-21680913-21682957	0.002778
5.95739	2.98877	844.536	1.99326	chr20-23622145-23623345	0.0465547
5.35138	2.50129	1051.98	2.13945	chr20-25407049-25408063	0.032629
4.61797	2.31025	2223	1.99891	chr20-25853137-25854409	0.0457401
8.49208	2.94935	2062.48	2.8793	chr20-31559940-31561218	0.00402664
6.61729	2.63951	545.453	2.50701	chr20-34824241-34825987	0.0124654
6.68688	2.81428	352.48	2.37605	chr20-34907161-34908281	0.0180329
7.39863	2.53836	253.667	2.91473	chr20-36050139-36051901	0.00387802
9.31397	2.94727	289.991	3.1602	chr20-36472018-36473149	0.00174335
5.00344	2.3574	551.619	2.12244	chr20-36886719-36888183	0.0342459
6.26166	2.21293	1537.1	2.82957	chr20-37693200-37694817	0.00472159
7.46854	2.52597	125.767	2.95671	chr20-38151917-38153266	0.0037146
10.5181	2.88029	1261.09	3.65176	chr20-38164675-38165629	0.000271121
11.8969	3.11569	308.535	3.8184	chr20-41047347-41049166	0.000162358
6.14433	2.53022	1939.18	2.42838	chr20-41136328-41139157	0.015257
20.5755	3.22981	743.126	6.37051	chr20-44165414-44167057	3.30168e-10
6.26977	2.86057	182.22	2.19179	chr20-44684495-44685586	0.0296624
9.0185	2.77086	1071.65	3.25477	chr20-45436481-45437387	0.00117035
12.5172	3.11638	2106.57	4.01659	chr20-46117508-46119578	6.1118e-05
9.66796	3.48422	1550.89	2.77478	chr20-47704697-47705703	0.00559012
10.1335	3.3296	1907.48	3.04347	chr20-47971641-47973867	0.00237064
8.73246	2.49214	2223	3.50399	chr20-49610582-49611546	0.000467398
10.9217	2.8738	768.849	3.80043	chr20-49619941-49621175	0.000155864
8.05155	3.2845	537.077	2.45138	chr20-49768138-49768891	0.0145485
7.29626	2.82765	94.1235	2.58033	chr20-50186134-50186530	0.0114167
8.30171	3.61436	1348.44	2.29687	chr20-50283518-50284408	0.0217791
11.3962	2.34296	2223	4.86401	chr20-50794205-50795741	1.23088e-06
6.75494	2.78901	1652.74	2.42198	chr20-50987231-50988114	0.0155431
12.8395	3.40217	131.329	3.77391	chr20-52858730-52859964	0.000242297
11.6364	3.86198	832.699	3.01308	chr20-52922203-52923803	0.00266446
8.96682	2.80056	1128	3.20179	chr20-53827653-53830778	0.00140391
5.20082	2.62628	2135.01	1.9803	chr20-53926089-53927640	0.0477981
9.1452	3.08003	1861.26	2.96919	chr20-54132476-54134294	0.00302399
11.7286	3.599	162.748	3.25886	chr20-57439405-57439944	0.00136194
9.42491	2.85351	2223	3.30292	chr20-57637821-57639142	0.000972016
8.72248	3.92504	1850.56	2.22226	chr20-57991120-57991952	0.0263859
11.3286	3.64875	2218.92	3.10481	chr20-58017239-58018321	0.00192809
5.23278	2.47332	2189.77	2.11569	chr20-59932775-59934460	0.0344835
7.13989	2.87141	886.892	2.48654	chr20-62182088-62183697	0.013082
7.69737	3.49504	1165.83	2.20237	chr20-62772774-62773664	0.0278346
8.15268	3.26978	1894.18	2.49334	chr20-62803927-62806316	0.0127396
14.0065	3.33302	700.057	4.20233	chr20-63834738-63835563	2.98384e-05
8.60906	3.76148	2219.84	2.28874	chr20-64055745-64058078	0.022188
4.99146	2.15374	2223	2.31758	chr21-28744903-28745988	0.0205626
5.6364	2.25589	2223	2.49852	chr21-29017403-29019564	0.0125429
10.9247	3.0327	2201.17	3.60232	chr21-32456190-32458159	0.000322384
6.65025	2.52264	1897.34	2.63623	chr21-33402088-33405571	0.00845166
11.2043	3.12474	2223	3.58566	chr21-34743632-34744392	0.000343475
5.85286	2.87458	1632.66	2.03608	chr21-36429250-36430682	0.0419035
5.06513	2.45402	216.609	2.06401	chr21-37009595-37010712	0.0402078
8.68339	3.33502	923.094	2.6037	chr21-38787243-38788547	0.00937039
7.27398	2.33607	59.7829	3.11376	chr21-39444565-39446192	0.00283415
6.06863	2.96709	1379.85	2.04531	chr21-41768507-41768969	0.0410132
8.05817	2.45418	2223	3.28345	chr21-42414309-42415904	0.00104136
8.3593	2.68956	2223	3.10806	chr21-42512858-42514967	0.00190704
10.8755	3.2373	561.257	3.35942	chr21-43306933-43308060	0.000834075
7.82409	3.20731	1914.74	2.43945	chr21-45011952-45013902	0.0147997
5.13126	2.46841	1385.19	2.07877	chr21-45128379-45129879	0.0378224
6.96901	3.28449	431.044	2.12179	chr21-45981076-45983341	0.0344249
6.79933	3.32821	1822.26	2.04294	chr22-17841777-17842877	0.041202
4.77176	2.29877	2223	2.07579	chr22-20508847-20509895	0.038028
5.57394	2.70486	2223	2.06071	chr22-23179678-23181330	0.0394467
6.96949	2.74143	275.945	2.54228	chr22-24991214-24992279	0.01156
6.76739	3.43236	1974.75	1.97164	chr22-25747021-25748500	0.04879
9.13157	3.58238	1565.47	2.54902	chr22-26471076-26472041	0.0108973
4.92275	2.26494	1421.07	2.17346	chr22-26656966-26659282	0.0299105
10.2599	2.81452	1037.25	3.64533	chr22-29414479-29415730	0.000280292
4.57922	2.25172	2120.26	2.03365	chr22-30422807-30424469	0.0421111
5.64936	2.38246	2223	2.37123	chr22-30609021-30609751	0.0178137
5.55646	2.68373	1159.81	2.07042	chr22-32137361-32138437	0.0386335
8.54883	2.61692	1088.81	3.26676	chr22-35646411-35649932	0.00112181
7.95562	2.68914	393.468	2.95843	chr22-36159662-36160989	0.00327891
10.4286	2.84831	2223	3.66132	chr22-36873326-36874968	0.000256772
7.06751	2.04289	2223	3.45956	chr22-36976868-36978420	0.000551246
6.65156	2.95481	1233.18	2.25109	chr22-37306614-37308112	0.0245551
9.62034	2.53229	548.071	3.79906	chr22-37545080-37547420	0.000161503
6.24725	2.56696	74.8267	2.43371	chr22-39039890-39041733	0.0173314
11.7649	2.53869	1200.17	4.63423	chr22-39144054-39146216	3.97408e-06
6.02462	2.39596	1784.18	2.51449	chr22-39151327-39153649	0.0120078
10.713	2.81487	1916.45	3.80587	chr22-39471411-39472197	0.000145745
6.09244	3.06318	139.704	1.98893	chr22-40275474-40277185	0.0486622
8.35932	2.5504	806.8	3.27765	chr22-45248533-45249789	0.00109152
5.00688	2.23015	2223	2.24509	chr22-50189939-50191873	0.0248606
7.45153	2.96748	1463.81	2.51106	chr22-50269524-50271044	0.0121438
12.2275	3.3821	2223	3.61535	chr22-50282429-50282786	0.000306618
4.89119	2.19645	181.377	2.22686	chr22-50539135-50540096	0.0271872
6.96884	2.85413	1165.06	2.44167	chr22-50544008-50545272	0.0147675
5.63257	2.73627	1977.29	2.05849	chrX-3696807-3698300	0.0396742
4.63025	1.8073	2223	2.56196	chrX-9339619-9343083	0.0104736
4.23685	2.12651	2223	1.9924	chrX-19343122-19345182	0.0464496
4.29856	2.02865	2223	2.11893	chrX-23741952-23744025	0.0342074
4.39356	2.2269	2223	1.97295	chrX-37846210-37847990	0.0486254
5.3158	2.21082	758.195	2.40445	chrX-47361578-47362676	0.0164357
7.49712	2.38948	43.7061	3.13755	chrX-68432477-68434309	0.00304727
6.53023	2.9297	2223	2.22898	chrX-106725853-106727798	0.025915
4.10971	1.97386	2223	2.08206	chrX-119870035-119872526	0.0374508
6.93131	2.84437	1975.43	2.43686	chrX-133414147-133416405	0.0149034
5.55117	2.22771	2223	2.49187	chrX-136878464-136881059	0.0127796
7.69652	2.95228	81.8419	2.60697	chrX-143632613-143636431	0.0108525
6.19089	2.56492	2223	2.41368	chrX-150200340-150201672	0.0158727
6.16358	2.07356	2223	2.97246	chrX-152830076-152832212	0.00298598
5.60256	2.12784	1104.64	2.63298	chr1-1012746-1014644	0.00858212
7.18087	2.69333	2198.39	2.66617	chr1-6961889-6964189	0.00772821
5.10961	2.41311	1476.89	2.11743	chr1-10494109-10496534	0.0343898
5.89636	2.81155	1240.79	2.09719	chr1-10793712-10796916	0.0361784
4.89242	2.19858	1005.57	2.22526	chr1-11099119-11100668	0.0262847
5.93199	2.58946	1464.75	2.29082	chr1-11663703-11665290	0.0221152
4.80511	1.86895	2162.64	2.57102	chr1-11804778-11806818	0.0102063
6.72545	2.1845	1147.68	3.07871	chr1-12166671-12167955	0.00212837
11.8972	4.13997	1798.02	2.87374	chr1-19257072-19257923	0.00410402
9.44864	2.96058	2205.58	3.19148	chr1-19643174-19645454	0.00143535
5.01249	2.20015	49.0179	2.27825	chr1-23789932-23792538	0.0271075
5.19671	2.26426	1919.35	2.2951	chr1-23799333-23801300	0.0218349
6.01081	2.7558	153.485	2.18115	chr1-26771211-26772299	0.0306943
4.92861	2.22192	613.197	2.21817	chr1-27829876-27831445	0.0269086
8.48665	2.57671	1500.14	3.2936	chr1-27862642-27864563	0.00101216
5.92032	2.12386	1449.03	2.78753	chr1-27872117-27874009	0.00538048
5.80881	2.50479	1543.95	2.31909	chr1-28886097-28888473	0.0205204
4.32399	1.83715	1944.09	2.35364	chr1-32012821-32015116	0.0186896
4.9513	2.11771	83.6923	2.33804	chr1-36187448-36188785	0.0217714
5.65274	2.70396	2170.96	2.09054	chr1-36202862-36204615	0.0366856
5.61046	2.34198	616.576	2.3956	chr1-38858310-38860625	0.0168903
8.558	3.1027	1446.7	2.75825	chr1-40389429-40390486	0.00588439
4.97794	2.40295	828.11	2.0716	chr1-42455180-42457272	0.0386123
5.78352	2.5677	535.511	2.25241	chr1-46615704-46617343	0.0247004
6.40253	3.14693	458.087	2.03453	chr1-51313724-51315207	0.0424735
7.12254	2.8133	2223	2.53174	chr1-54798795-54799886	0.0114183
6.25518	3.05187	1921.56	2.04962	chr1-56476668-56478055	0.0405369
10.6122	2.6701	2223	3.97448	chr1-59146228-59147504	7.2783e-05
6.405	2.00537	2223	3.19392	chr1-74197304-74198847	0.0014232
7.78684	2.26843	1893.31	3.4327	chr1-85297342-85298869	0.000610448
21.8176	2.66522	1484.5	8.18607	chr1-89272191-89274848	5.74885e-16
5.64187	2.73004	957.136	2.06659	chr1-89842543-89844769	0.0390414
7.91563	3.26311	614.253	2.4258	chr1-90173775-90176899	0.0155619
5.43219	2.66475	1683.85	2.03854	chr1-91829854-91831031	0.0416522
8.11852	2.99111	1493.7	2.71421	chr1-93692209-93694512	0.00671976
6.25746	2.88002	1265.05	2.17272	chr1-94246447-94248105	0.0299867
4.68781	2.37243	216.739	1.97595	chr1-100265432-100267211	0.0494293
6.16743	3.02335	1929.82	2.03993	chr1-100657719-100659079	0.0414933
8.29741	2.36259	61.0769	3.512	chr1-107055963-107058449	0.000842873
6.99994	3.05882	175.429	2.28845	chr1-109863375-109865614	0.0233041
7.07853	3.14984	1420.39	2.24727	chr1-109876929-109877851	0.024776
9.53787	3.75168	1945.9	2.5423	chr1-109933710-109934993	0.0110896
13.806	3.17596	1887.09	4.34702	chr1-112358651-112361573	1.45347e-05
8.82914	2.53342	66.5706	3.48507	chr1-112673523-112675765	0.000875431
5.07164	1.90065	2223	2.66837	chr1-114756736-114758849	0.00767747
5.55302	2.47568	949.742	2.24303	chr1-116138234-116140236	0.0251251
11.9908	2.7249	41.9484	4.40045	chr1-145688945-145691447	7.27294e-05
5.94429	2.6648	1829.49	2.23067	chr1-147640449-147642650	0.025824
9.52741	3.69561	1982.02	2.57803	chr1-151012911-151013887	0.0100081
5.6079	2.73353	1174.63	2.05153	chr1-151972617-151973414	0.0404371
4.76065	2.42315	2062.23	1.96465	chr1-151992147-151994649	0.0495884
5.8004	2.58072	1736.4	2.24759	chr1-152034320-152037590	0.0247275
6.09973	3.0259	1708.29	2.01584	chr1-152188401-152190100	0.0439732
6.45285	3.20647	2131.99	2.01245	chr1-153490074-153491133	0.0442984
6.52532	2.9239	506.873	2.23172	chr1-153572023-153573056	0.0260701
7.95053	2.96978	1901.48	2.67714	chr1-153789338-153792083	0.00748921
7.21888	3.33993	997.66	2.16139	chr1-154386338-154387342	0.0309025
6.08287	3.0636	1752.02	1.98553	chr1-156571070-156572916	0.0472412
7.95864	2.57679	1281.79	3.08859	chr1-158149162-158150229	0.00205433
6.76339	2.7959	1390.33	2.41904	chr1-159187582-159188946	0.0156894
6.51783	2.35708	207.241	2.76522	chr1-159891359-159891895	0.00620178
7.3696	3.68154	1546.54	2.00177	chr1-162388352-162390778	0.0454837
7.41074	3.05444	1922.44	2.42622	chr1-167454445-167456404	0.0153484
8.9919	3.78991	1618.78	2.37259	chr1-168708667-168710413	0.0177801
5.9439	2.76345	19.7739	2.1509	chr1-169115877-169116763	0.0440363
6.97373	3.37124	577.882	2.06859	chr1-180579612-180580782	0.0390284
7.68057	2.69213	1443.51	2.85297	chr1-181032488-181034742	0.00439308
6.4348	3.085	1749.6	2.08584	chr1-183179894-183181241	0.0371379
8.08612	3.46812	1332.89	2.33156	chr1-183209318-183210224	0.0198723
7.40962	3.42729	1896.49	2.16195	chr1-193407830-193409295	0.0307468
10.5677	3.28268	2072.2	3.21923	chr1-196607813-196609792	0.00130523
11.3625	3.39516	1958.63	3.34668	chr1-201310610-201311788	0.000833329
6.55917	3.19263	404.85	2.05447	chr1-201385005-201385968	0.0405712
11.7494	3.44693	2131.27	3.40866	chr1-201456387-201457296	0.000664975
7.21964	3.21568	1715.02	2.24513	chr1-201713196-201713823	0.0248864
4.37939	2.22273	2223	1.97028	chr1-202154819-202155777	0.0489305
7.5243	3.13046	2161.62	2.40357	chr1-202235620-202236699	0.0163194
7.90794	3.42968	1233.68	2.30573	chr1-203512561-203514039	0.0212907
8.75229	2.99836	1778.76	2.91903	chr1-203692293-203693514	0.00355536
8.85093	4.06616	1885.06	2.17673	chr1-205961126-205963210	0.0296244
6.4866	3.14367	2131.73	2.06338	chr1-206469835-206471718	0.0391969
6.71016	3.21925	217.804	2.08439	chr1-206500929-206501765	0.0382906
11.4874	3.2123	1004.2	3.57608	chr1-206503729-206504562	0.000365406
6.67351	2.95686	436.582	2.25696	chr1-208988115-208989319	0.0245041
5.54468	2.47267	249.262	2.24238	chr1-209625714-209628139	0.0258163
7.72087	3.59705	1373.88	2.14645	chr1-209652953-209653365	0.0320119
10.8165	3.4302	1608.26	3.15331	chr1-210250542-210253140	0.00164411
6.27964	2.98006	2018.56	2.10722	chr1-211631975-211633792	0.0352219
7.23343	2.82732	641.644	2.55841	chr1-212595310-212596911	0.0107437
15.5091	2.96766	1090.03	5.22603	chr1-212635013-212637319	2.07437e-07
9.04212	2.963	828.763	3.05167	chr1-212667019-212668346	0.00234828
7.80048	2.98004	1384.41	2.61758	chr1-212670858-212672088	0.00895218
7.61166	3.09558	1953.53	2.45888	chr1-212698752-212701355	0.0140234
8.37187	3.74697	2027.52	2.2343	chr1-215631146-215631905	0.0255719
6.94965	2.94308	2112.62	2.36136	chr1-217029093-217030268	0.0182985
6.15959	2.63485	793.276	2.33773	chr1-220088487-220090558	0.0196488
6.58401	2.92235	999.184	2.25298	chr1-223006627-223007860	0.0244765
14.6333	4.03889	1929.78	3.6231	chr1-223499985-223501253	0.000298625
9.53399	2.68287	2131.43	3.55366	chr1-226108938-226111894	0.000388179
11.106	2.65276	2223	4.18656	chr1-226881982-226883453	2.94243e-05
6.41394	3.0311	2191.2	2.11604	chr1-230119977-230121348	0.0344536
6.97529	3.10066	1677.64	2.24961	chr1-231052774-231054189	0.0246028
6.85673	2.99166	1994.25	2.29195	chr1-234477762-234479539	0.0220124
16.1367	4.10235	1312.38	3.93352	chr1-234589174-234590272	8.80889e-05
5.42183	2.26327	1195.51	2.39557	chr1-244298978-244300038	0.0167475
10.737	2.52799	676.456	4.24724	chr2-6864490-6866658	2.46726e-05
6.73221	2.69615	473.139	2.49697	chr2-9674942-9676464	0.0128649
12.2491	3.4424	1256.74	3.55831	chr2-12725049-12726526	0.000387146
11.8755	3.46355	1894.11	3.4287	chr2-15673601-15674854	0.00061946
8.78279	3.47634	950.172	2.52645	chr2-18118782-18120585	0.0116836
4.36658	2.13042	2223	2.04964	chr2-19362184-19363368	0.0405172
6.94333	2.93609	484.326	2.36482	chr2-21438806-21439703	0.0184323
4.51896	2.1522	1482.63	2.09969	chr2-25041097-25043593	0.0359245
6.03109	3.07513	2223	1.96125	chr2-25263533-25264425	0.049975
7.49534	2.45384	86.8438	3.05454	chr2-27070941-27072868	0.0029929
6.90675	2.80548	2050.58	2.46188	chr2-27735061-27738453	0.013903
6.44519	2.72736	658.157	2.36316	chr2-28413127-28413915	0.0184094
9.76194	3.95542	1620.27	2.46799	chr2-28435617-28437795	0.01369
5.89398	2.59096	1226.7	2.27483	chr2-37323294-37325981	0.0230883
5.909	2.56855	345.756	2.30053	chr2-37670767-37673021	0.0220132
6.97095	3.20769	1790.23	2.1732	chr2-38148006-38149180	0.0298957
9.72358	2.94154	575.601	3.30561	chr2-41715099-41716076	0.00100669
4.50188	2.11247	1932.13	2.1311	chr2-43130869-43131882	0.0332072
4.87265	1.95665	2223	2.4903	chr2-43157871-43160063	0.012836
5.22449	2.48975	2223	2.0984	chr2-43293031-43295407	0.0359821
6.50733	2.83144	1273.96	2.29824	chr2-45008634-45010575	0.0217097
6.28112	2.78701	373.496	2.25371	chr2-46335353-46336379	0.0247938
10.2762	3.22322	2047.44	3.18818	chr2-47751404-47753637	0.00145332
4.63991	2.23709	856.946	2.07408	chr2-48440083-48441646	0.03837
9.42186	3.29658	1879.15	2.85807	chr2-54903543-54905195	0.00430927
10.0971	2.61257	2223	3.86481	chr2-55133226-55134680	0.000114363
4.47076	2.20043	880.491	2.03177	chr2-55223244-55225291	0.042477
5.73278	2.42003	1296.18	2.36889	chr2-64227857-64229222	0.0179874
6.02202	2.86439	514.876	2.10238	chr2-64606145-64607377	0.0360052
6.45008	2.7969	707.686	2.30615	chr2-64697817-64700446	0.0213903
4.98377	2.37486	196.684	2.09855	chr2-64857661-64860737	0.0371334
9.8343	3.16021	663.054	3.11191	chr2-64943449-64944687	0.00193865
6.27973	2.72402	696.41	2.30531	chr2-66574571-66577937	0.0214421
6.56248	1.97821	53.7393	3.31738	chr2-70292457-70294182	0.00163456
6.49305	2.35258	326.433	2.75997	chr2-70976649-70978211	0.00610714
6.47223	2.20442	544.015	2.93602	chr2-74178031-74179484	0.00346513
6.41264	2.53376	2223	2.53088	chr2-75570557-75572154	0.0114461
7.67648	2.37366	2223	3.23402	chr2-85405278-85406563	0.00123849
10.0924	3.04313	184.961	3.31647	chr2-96250960-96252232	0.00109736
6.71854	2.28883	2223	2.93535	chr2-96485058-96487022	0.00336584
6.53933	2.56442	2143.95	2.55002	chr2-96615959-96619541	0.0108406
6.03405	2.80483	2092.58	2.1513	chr2-101960776-101962694	0.0315665
6.693	2.61593	1073.29	2.55855	chr2-102032653-102033834	0.0106472
4.97306	2.33977	99.9899	2.12545	chr2-105328133-105330453	0.036013
7.07249	2.92382	31.4206	2.41892	chr2-105396527-105397001	0.0215432
7.25885	3.48219	1511.5	2.08456	chr2-108270714-108272245	0.0372765
5.86622	2.91619	2176.13	2.01161	chr2-110113751-110116788	0.0443844
5.47467	2.21011	2223	2.4771	chr2-110677660-110679099	0.0133193
7.97715	2.66757	1818.73	2.99042	chr2-113077816-113079600	0.0028234
5.55716	2.44558	311.611	2.27233	chr2-120012407-120013779	0.0237477
7.07035	1.88478	2223	3.75129	chr2-135741109-135742961	0.00018043
8.31431	3.28579	2025.94	2.53038	chr2-136309968-136311638	0.011469
6.00441	2.81897	85.6386	2.13	chr2-142129801-142131743	0.0360403
6.88867	2.94311	1412.67	2.34061	chr2-142873908-142874783	0.0193909
6.90399	3.10483	2064.78	2.22363	chr2-145006816-145008166	0.026281
9.9972	3.32578	1621.35	3.00597	chr2-150681142-150682179	0.00268799
8.84203	2.63746	160.87	3.35248	chr2-152407037-152407766	0.000998488
8.21937	2.43476	1433.64	3.37584	chr2-152498904-152500579	0.000755583
6.51735	2.67538	2183.21	2.43605	chr2-159903196-159905280	0.0149283
5.81912	2.76989	45.4978	2.10085	chr2-160240927-160242235	0.0412254
9.58718	2.8655	597.862	3.34572	chr2-167861958-167863562	0.000872123
4.05107	1.9941	102.449	2.03153	chr2-169572904-169574093	0.0447902
6.16451	2.21575	90.8913	2.78213	chr2-174394968-174396717	0.00656688
6.06604	2.1939	909.549	2.76495	chr2-184596771-184600136	0.00580827
7.43443	2.27431	2223	3.26887	chr2-190342553-190344764	0.00109624
6.48466	2.19466	731.274	2.95475	chr2-191013466-191014984	0.00322975
4.94555	2.30299	913.53	2.14745	chr2-197309467-197311430	0.0320199
4.43392	2.24209	2223	1.97758	chr2-199954558-199956511	0.0480994
6.72542	2.98151	643.217	2.25571	chr2-200407940-200409272	0.024424
5.64339	2.34055	1334.65	2.41113	chr2-201115484-201117655	0.0160374
10.8244	2.37417	139.262	4.55923	chr2-204544508-204546744	1.11383e-05
11.6363	3.40266	1820.04	3.41978	chr2-205684875-205686337	0.000640555
5.70615	1.75272	2223	3.25559	chr2-207528354-207531237	0.00114856
6.58352	2.43792	1826.72	2.70047	chr2-212536437-212539586	0.00698807
5.72959	2.81863	1311.63	2.03276	chr2-217694727-217695671	0.0422783
7.42153	2.60509	1778.53	2.84886	chr2-223836824-223838111	0.00443809
4.89858	2.37258	1603.81	2.06466	chr2-230410939-230412620	0.0391152
8.21931	2.89544	2007	2.83871	chr2-234202853-234203781	0.00457517
5.143	2.45691	1129.19	2.09328	chr3-10191412-10192643	0.0365469
6.67238	2.62798	643.769	2.53897	chr3-23740350-23741516	0.0113521
7.14057	2.00197	219.866	3.56677	chr3-32501763-32503200	0.000443481
3.95197	1.74001	2223	2.27124	chr3-33716746-33718923	0.0232279
5.00132	2.35842	1298.7	2.12062	chr3-49785615-49787394	0.0341428
5.06466	2.04859	331.39	2.47227	chr3-50336602-50338332	0.0139274
4.56116	1.76282	2223	2.58742	chr3-105365531-105370018	0.0097326
5.9949	2.16997	1503.05	2.76266	chr3-108221339-108223299	0.00580311
6.71612	3.12474	809.533	2.14934	chr3-112096747-112097889	0.0319035
6.17298	2.1292	2223	2.8992	chr3-112293191-112294462	0.00377784
8.42559	2.6919	420.952	3.12998	chr3-119637649-119639657	0.00186991
5.05861	2.41764	2223	2.09238	chr3-123652042-123654132	0.0365179
5.54911	2.49571	1920.18	2.22346	chr3-126981918-126984382	0.0263007
5.20251	2.47533	668.773	2.10174	chr3-129052718-129054060	0.0359495
4.96623	2.07994	840.647	2.38768	chr3-129120184-129122955	0.0171753
8.17741	3.48684	1523.67	2.34522	chr3-133540735-133541697	0.0191433
7.38906	2.61385	132.023	2.82689	chr3-136786110-136787754	0.00543233
10.1074	3.3313	1110.84	3.03408	chr3-139307779-139310163	0.00246877
8.54925	2.55419	739.994	3.34714	chr3-141302302-141304316	0.000857762
4.90843	2.31664	2223	2.11877	chr3-141401672-141403135	0.0342208
6.21607	2.19689	118.937	2.82949	chr3-142446996-142448328	0.00547418
3.93079	1.93358	2223	2.03291	chr3-142577573-142579337	0.0421805
3.17522	1.61897	2223	1.96126	chr3-143970641-143973772	0.049973
9.98446	2.67091	1194.83	3.73823	chr3-159987294-159989553	0.000194089
5.52292	2.25832	141.146	2.44558	chr3-170180027-170181909	0.0156926
5.00424	2.35525	985.627	2.12472	chr3-172475877-172478434	0.0338583
9.83317	3.07759	1889.41	3.19508	chr3-172591616-172593361	0.00142096
4.59883	2.18281	1075.89	2.10684	chr3-172709889-172711642	0.0353628
8.65348	2.45054	1481.28	3.53125	chr3-179259985-179261729	0.000426278
5.03369	2.49722	779.407	2.01572	chr3-185536908-185538035	0.0441725
4.61837	2.11372	1955.96	2.18495	chr3-186929742-186933072	0.0290109
8.98244	2.61786	1607.02	3.43122	chr3-187713183-187714805	0.000616094
5.65511	2.16292	1483.86	2.61457	chr3-194685194-194686483	0.00902449
4.356	2.16889	2223	2.0084	chr3-196866861-196868704	0.044722
9.02858	3.37495	1083.47	2.67518	chr4-8533283-8534797	0.00758157
7.14882	3.22872	816.893	2.21414	chr4-21544066-21545598	0.0270948
6.61857	3.16079	965.785	2.09396	chr4-24657705-24658549	0.0365234
5.86536	2.55101	984.423	2.29923	chr4-24793436-24796121	0.0217006
5.31454	2.34867	101.79	2.26278	chr4-25233433-25235621	0.0257729
5.67202	2.5791	1520.91	2.19923	chr4-25861613-25863740	0.0280118
5.57296	2.33257	68.4477	2.3892	chr4-36243215-36245360	0.0196463
4.72087	2.27466	1169.45	2.07541	chr4-38666894-38667477	0.0381663
5.72959	2.1822	2223	2.6256	chr4-39458025-39459986	0.00870904
6.35313	2.37039	447.751	2.6802	chr4-40316187-40317652	0.00762923
7.32682	2.87963	1840.3	2.54436	chr4-56756933-56758656	0.0110289
5.3993	2.72516	2011.75	1.98128	chr4-72567437-72570150	0.0476959
5.85857	2.61403	494.68	2.2412	chr4-74793309-74795065	0.0254559
4.43347	2.0335	1380.93	2.18022	chr4-83333924-83336021	0.0294098
5.09603	2.00688	1412.94	2.53928	chr4-88455994-88457961	0.0112147
6.35247	2.22455	2223	2.85563	chr4-99945825-99947262	0.00433508
5.85952	2.60821	869.538	2.24657	chr4-101190922-101192638	0.0249176
5.70954	2.47833	1931.51	2.30378	chr4-109559471-109561527	0.0213407
10.3328	3.4119	1755.01	3.02846	chr4-110868392-110870590	0.00249386
8.40379	3.05505	1646.69	2.75078	chr4-112817625-112818889	0.00601037
9.81765	3.55319	2184.38	2.76305	chr4-118031967-118034514	0.00577434
8.17625	3.5147	1641.67	2.3263	chr4-138650378-138651639	0.0201239
5.08068	2.34063	557.988	2.17065	chr4-139734118-139736064	0.0303787
5.94962	2.08949	128.441	2.84741	chr4-152778690-152780845	0.00513372
7.26745	2.58561	684.332	2.81073	chr4-163493604-163495311	0.00508422
4.15507	1.96841	150.778	2.11088	chr4-165325501-165328319	0.0364329
6.12249	2.87961	70.8291	2.12615	chr4-169659519-169660704	0.0369774
6.92073	3.22147	1811.91	2.14832	chr5-1139499-1140867	0.0318209
12.8663	3.6522	1210.37	3.52289	chr5-5024744-5027121	0.000442768
5.43735	2.6171	75.9925	2.07762	chr5-5339627-5340741	0.0411222
7.18022	3.00867	1630.05	2.38651	chr5-14156321-14157379	0.0171228
8.24618	2.98184	1882.4	2.76547	chr5-18697376-18699217	0.00573962
6.8522	3.21471	1041.54	2.13151	chr5-31273218-31274900	0.0332803
9.04267	4.16663	2098.36	2.17026	chr5-32784722-32786256	0.030099
11.1819	3.19893	1251.45	3.4955	chr5-35229209-35230837	0.000489729
4.79517	2.36855	400.064	2.02452	chr5-37248496-37250184	0.0435806
7.99437	3.12448	660.172	2.55862	chr5-38808840-38810607	0.0107307
5.01924	2.37491	206.914	2.11344	chr5-43041388-43043456	0.0357609
8.35293	2.49521	768.218	3.34758	chr5-50665599-50668417	0.000854879
6.68256	2.81817	1054.45	2.37124	chr5-50744113-50745891	0.0179075
7.06139	2.95721	79.2078	2.38785	chr5-53481756-53483712	0.0193287
7.88707	3.18977	1509.11	2.47261	chr5-55633477-55634700	0.0135224
6.2837	2.75259	152.734	2.28283	chr5-67094414-67096021	0.0238199
5.92739	2.50519	2114.07	2.36604	chr5-68532930-68535800	0.0180693
11.4467	3.57749	1573.09	3.19965	chr5-74315590-74316760	0.00140337
11.125	2.69166	44.3232	4.13314	chr5-74575316-74577370	0.000156553
4.5375	2.24376	1404.68	2.02227	chr5-83472421-83474811	0.0433376
5.2259	2.18296	349.267	2.39395	chr5-90408552-90410719	0.017195
7.32121	2.87079	880.377	2.55024	chr5-103561690-103563349	0.0109331
5.50015	2.349	411.005	2.34148	chr5-106873435-106876979	0.0196841
11.0053	3.44806	2008.33	3.19174	chr5-110105209-110108149	0.00143603
9.10034	3.01489	819.206	3.01847	chr5-111746889-111748835	0.00261931
5.93257	2.24987	1590.83	2.63685	chr5-112417797-112420657	0.00844933
6.94877	3.21697	1495.28	2.16004	chr5-113487279-113489914	0.0309284
4.41636	2.06948	1716.06	2.13405	chr5-115624189-115626717	0.0329804
7.21002	2.79723	1402.32	2.57755	chr5-116574537-116575173	0.0100516
6.66282	2.57975	120.876	2.58274	chr5-119334588-119335527	0.0109938
9.85039	2.60414	138.781	3.78258	chr5-120457291-120458539	0.000229966
4.21491	1.88191	55.2526	2.2397	chr5-123511279-123513443	0.0291537
6.01283	2.04629	2223	2.93841	chr5-126422259-126423898	0.00333297
10.1506	3.3919	2187.52	2.99261	chr5-132094157-132095875	0.00279697
7.49207	3.31706	2109.81	2.25864	chr5-132475021-132475841	0.0240072
4.80153	1.98073	931.448	2.42412	chr5-132495450-132498057	0.0155349
5.46499	2.64493	93.3843	2.06621	chr5-133952591-133954033	0.0415779
6.53734	3.05581	2177.33	2.13931	chr5-134124488-134125944	0.0325212
5.20726	2.64625	800.032	1.96779	chr5-139660666-139661664	0.0494373
5.59542	2.71255	2128.21	2.06279	chr5-141521002-141521799	0.0392536
5.82693	2.27651	1103.65	2.55959	chr5-142323879-142326672	0.010612
6.04295	2.48837	2209.34	2.42848	chr5-151085354-151086153	0.0152417
6.6645	2.68955	2160.58	2.47792	chr5-151093429-151096280	0.013291
7.61708	3.21798	2223	2.36704	chr5-157547859-157549176	0.0180161
4.4901	2.00005	1588.44	2.245	chr5-157730863-157732130	0.0249055
9.20481	3.42992	284.995	2.68368	chr5-172163337-172165816	0.00770748
7.84466	3.37838	2166.85	2.32202	chr5-172788379-172790250	0.0203242
10.2038	2.99687	1598.48	3.40482	chr5-172819888-172821035	0.000678452
7.01984	3.1178	1705.4	2.25154	chr5-176657862-176658410	0.0244783
15.4951	3.38358	1769.61	4.5795	chr5-176658771-176659434	4.98607e-06
10.019	2.91754	2059.1	3.43404	chr5-177021498-177023742	0.000606423
4.9222	2.32989	1099.61	2.11263	chr5-177132164-177134761	0.0348574
10.3507	2.629	224.468	3.93712	chr5-177300171-177300755	0.00011005
8.30698	3.5012	1632.72	2.37261	chr5-177537416-177538940	0.0177781
11.5935	2.61585	2098.18	4.43204	chr6-2857182-2859306	9.81581e-06
6.39446	2.56149	2122.98	2.49638	chr6-6723312-6726274	0.0126221
11.1467	3.16153	1698.07	3.52573	chr6-11770205-11771730	0.000433523
7.13522	3.20004	2169.91	2.22973	chr6-12369642-12370345	0.0258674
6.06958	2.6187	149.137	2.31778	chr6-15689682-15692183	0.0218209
5.18771	2.60545	267.939	1.9911	chr6-16237647-16239955	0.0474854
6.54393	3.12213	1701.6	2.09598	chr6-16582463-16583722	0.0362313
7.31023	3.09517	1458.47	2.36182	chr6-18141446-18143174	0.0183161
5.11029	2.58314	135.721	1.97832	chr6-18386841-18387876	0.0499174
11.0742	3.49554	331.962	3.1681	chr6-18456799-18458598	0.00167695
18.6941	3.54335	757.438	5.27582	chr6-24517238-24518453	1.72685e-07
5.65059	2.72157	67.4968	2.07623	chr6-26065736-26066777	0.0416844
5.22067	2.63671	150.492	1.97999	chr6-26087140-26088180	0.0495283
5.20043	2.36896	103.106	2.19524	chr6-26420390-26422226	0.030389
6.26276	2.62422	1397.26	2.38652	chr6-28939636-28941797	0.017141
5.88446	2.75016	1373.78	2.13968	chr6-28943434-28944680	0.0325567
15.7208	3.29339	1231.51	4.77344	chr6-29552344-29554218	2.02798e-06
6.58585	2.71661	2136.6	2.42429	chr6-29632120-29634017	0.0154209
5.42345	2.28193	615.275	2.37669	chr6-29649157-29650580	0.0177735
6.82061	3.27185	1375.65	2.08463	chr6-29791246-29793523	0.0372868
6.57083	2.96725	348.92	2.21445	chr6-31122607-31123304	0.0274437
5.94366	2.99607	2092.99	1.98382	chr6-32086451-32088179	0.0474063
5.68897	2.28445	181.805	2.4903	chr6-32952584-32953566	0.0136606
6.39473	2.36986	2148.57	2.69836	chr6-34235211-34238414	0.00702275
8.08424	3.1724	1226.56	2.54831	chr6-34243832-34244863	0.0109458
9.44659	3.81854	620.768	2.47388	chr6-36357745-36359056	0.013632
8.19273	3.33774	249.079	2.45458	chr6-36360192-36361091	0.01479
7.68631	2.3852	1936.19	3.2225	chr6-36734699-36736115	0.00129187
9.94022	2.3811	349.957	4.17463	chr6-37432460-37434349	3.77103e-05
5.52432	2.44708	119.247	2.25752	chr6-37790960-37791829	0.0257956
5.08625	2.33781	554.634	2.17564	chr6-39114090-39115640	0.0300034
9.2977	2.92202	646.133	3.18195	chr6-39279441-39280738	0.00153301
5.38888	2.64865	1598.83	2.03458	chr6-42889960-42891642	0.0420583
6.66396	2.54609	64.9253	2.61733	chr6-43506581-43507030	0.0110142
12.617	3.63801	1179.5	3.46811	chr6-43671857-43672091	0.000543017
8.34437	2.94482	2023.16	2.83358	chr6-46013841-46016034	0.0046486
6.45627	3.14415	314.254	2.05343	chr6-46949189-46950416	0.0408587
6.52752	2.2318	2223	2.92478	chr6-56540074-56543311	0.00348191
5.98452	2.37506	94.357	2.51974	chr6-73584993-73586696	0.0134244
7.36696	3.32974	1523.17	2.21247	chr6-82362820-82365951	0.0270822
6.413	2.45906	360.361	2.60791	chr6-83065018-83066127	0.00948858
4.67725	2.19489	2223	2.13097	chr6-96896937-96898898	0.033201
4.69673	2.02437	2223	2.3201	chr6-99513990-99516259	0.0204256
8.57866	3.08978	1660.22	2.77646	chr6-106701280-106703318	0.00555713
5.32003	2.62524	1513.46	2.02649	chr6-108117196-108118451	0.0428895
4.51068	2.1445	2223	2.10337	chr6-109690155-109691824	0.0355455
5.63093	2.22022	2223	2.53621	chr6-116100218-116101736	0.0112739
7.34375	2.40405	99.448	3.05474	chr6-129490043-129491767	0.00289132
5.45436	2.66025	177.754	2.05032	chr6-131135011-131136701	0.0418016
4.2278	1.85893	453.373	2.27432	chr6-136287951-136290936	0.0234132
6.68488	2.3297	2223	2.86942	chr6-136607838-136610907	0.00415109
8.75322	2.83013	613.922	3.09287	chr6-143536218-143537867	0.00207231
4.7743	2.14356	373.162	2.22727	chr6-157980667-157982579	0.026525
4.49289	1.92178	2223	2.33788	chr6-161273096-161274734	0.0194817
7.19309	3.01821	477.041	2.38323	chr7-1432000-1433033	0.017552
12.9935	2.61347	1281.35	4.97174	chr7-4724576-4726849	7.53477e-07
9.8922	2.83009	1501.88	3.49537	chr7-7257806-7259510	0.000487177
15.2053	2.57895	1460.93	5.89593	chr7-12256844-12258458	4.62027e-09
8.87443	3.01291	2095.52	2.94547	chr7-22443354-22445921	0.00326019
5.70812	2.21831	2222.98	2.57319	chr7-22722401-22723971	0.010141
7.77974	2.6777	2188.93	2.90538	chr7-22726223-22727736	0.00370487
8.55949	3.42081	2204.56	2.50218	chr7-23473391-23474916	0.012415
6.79224	2.69372	990.725	2.52151	chr7-26166039-26167764	0.0118412
5.10955	2.57554	1227.32	1.98388	chr7-28926472-28927381	0.0474922
10.5073	2.98457	1394.51	3.52055	chr7-28933008-28934523	0.000444529
6.03581	3.01901	2199.03	1.99927	chr7-28955121-28959028	0.0457021
10.6981	2.81005	1999.33	3.80709	chr7-29562788-29566736	0.000144845
5.08885	2.52222	1240.11	2.01761	chr7-30445289-30446981	0.043847
4.96608	2.49391	1363.13	1.99129	chr7-30477565-30479814	0.0466488
10.5625	3.94504	2183.97	2.67741	chr7-32679152-32681547	0.00747495
8.4491	3.60489	422.503	2.34379	chr7-39719974-39721345	0.0195515
6.38145	2.55929	2223	2.49345	chr7-39753622-39755108	0.0127231
8.95836	3.04259	2195.69	2.94432	chr7-42235920-42238593	0.00327065
7.80827	2.63893	2153.29	2.95887	chr7-43646483-43649126	0.00312134
8.18293	2.72724	2193.12	3.00044	chr7-44980347-44981375	0.00272624
5.16911	2.58005	1114.04	2.00349	chr7-47046970-47048847	0.0453662
9.27821	3.56663	1331.79	2.6014	chr7-47762649-47764025	0.00938743
5.96387	2.96723	2026.52	2.00991	chr7-47786158-47787431	0.0445725
6.65478	2.26017	2223	2.94438	chr7-54839130-54840031	0.00326963
6.81691	2.53563	2201.41	2.68844	chr7-55552272-55553041	0.0072327
7.82665	3.7374	965.517	2.09414	chr7-64514767-64516637	0.0365074
6.90204	3.14306	1348.76	2.19596	chr7-66105026-66106125	0.0282646
5.3544	2.53717	726.926	2.11038	chr7-66920627-66922486	0.0351667
8.00447	3.4588	2119.51	2.31423	chr7-68072829-68075241	0.0207501
9.70211	3.3007	703.856	2.93941	chr7-74642851-74644093	0.00339603
4.75373	1.87389	2180.92	2.53682	chr7-75738056-75740138	0.0112555
5.13775	2.6006	695.766	1.9756	chr7-76294077-76295098	0.0485951
7.89393	2.98891	2129.78	2.64107	chr7-85184741-85187470	0.00832489
5.61058	2.67936	2223	2.094	chr7-88044764-88047352	0.0363729
5.23293	2.40618	1144.52	2.17479	chr7-92717553-92719026	0.0298502
7.85587	2.83079	2223	2.77515	chr7-95059482-95060422	0.00556374
8.08599	2.97151	1175.15	2.72117	chr7-95066722-95068379	0.00660113
6.43968	2.81645	1864.48	2.28645	chr7-95527081-95528384	0.0223394
7.28791	2.81301	2053.9	2.59078	chr7-95549695-95550889	0.00964354
12.472	3.20068	2178.34	3.89668	chr7-98619496-98620396	0.000100463
5.14515	2.06808	1849.14	2.48788	chr7-99141808-99144563	0.012938
7.1508	3.35406	1184.78	2.13198	chr7-100915977-100917752	0.0332136
6.10181	3.10079	2103.49	1.96782	chr7-101107827-101109356	0.0492196
11.3298	2.92935	2213.5	3.86768	chr7-101121682-101122567	0.000113047
8.27672	2.50636	2223	3.30229	chr7-102063823-102065239	0.000974171
6.23782	2.97662	2141.32	2.09561	chr7-102306528-102307666	0.0362342
14.6689	2.66864	1856.68	5.49677	chr7-102424165-102427208	4.40314e-08
6.27301	2.74538	2074.17	2.28494	chr7-107043960-107045684	0.0224171
6.38163	3.00162	2019.4	2.12606	chr7-108307694-108309727	0.033619
8.7069	3.04364	146.71	2.86069	chr7-116270946-116272608	0.0048448
5.56249	2.77874	229.434	2.0018	chr7-116687728-116688217	0.0464838
4.41383	2.23231	478.422	1.97725	chr7-118182154-118184914	0.0485873
8.54515	2.93028	1935.35	2.91615	chr7-129367306-129368976	0.00358458
5.11832	2.11308	1415.65	2.42221	chr7-130912564-130913834	0.0155515
7.71183	3.34475	1731.91	2.30565	chr7-131545897-131547095	0.0212479
11.522	3.93962	2222.66	2.92464	chr7-131896924-131897980	0.00348352
4.67967	2.22316	1330.01	2.10496	chr7-132064920-132067360	0.0354822
6.14594	2.32782	1626.09	2.64022	chr7-133252556-133253916	0.00836451
5.17214	2.29192	87.6307	2.25669	chr7-134546936-134547867	0.0265149
11.6583	3.9593	508.438	2.94454	chr7-134548930-134549344	0.00338245
4.7885	2.22184	509.077	2.1552	chr7-135976338-135977837	0.0316146
6.93879	3.17678	2037.22	2.18422	chr7-140059240-140059862	0.0290596
8.54774	2.51007	1162.58	3.40538	chr7-140060759-140063444	0.000683269
10.3164	2.6152	1105.19	3.94481	chr7-140655641-140657081	8.48978e-05
4.32141	2.07778	1808.83	2.07982	chr7-143287382-143289615	0.0376827
11.693	3.68167	1191.15	3.176	chr7-150427482-150429730	0.00153153
7.31408	2.61822	729.121	2.79353	chr7-151850392-151852229	0.0053504
6.80525	2.46151	651.806	2.76467	chr7-154927264-154929666	0.00585916
8.50318	3.20525	278.964	2.65289	chr7-155234713-155235718	0.0084379
6.4862	3.29842	2012.63	1.96646	chr7-158430245-158433222	0.0493829
4.7729	2.24832	2050.22	2.12287	chr8-1744774-1747216	0.0338842
7.87284	2.50198	695.578	3.14664	chr8-8330022-8331732	0.00172202
5.80813	2.47997	2027.11	2.34202	chr8-8701224-8702950	0.0192763
6.68154	2.51507	382.862	2.6566	chr8-8891628-8894052	0.00822348
6.69931	2.7968	450.289	2.39535	chr8-12764972-12767413	0.017012
8.92739	3.77292	739.208	2.36618	chr8-16455483-16457234	0.0182297
6.91913	2.6655	126.039	2.59581	chr8-20302324-20304260	0.0105571
6.73296	3.32371	609.972	2.02574	chr8-22047835-22049602	0.0432265
5.75866	2.85858	1073.67	2.01452	chr8-23223619-23225936	0.0442044
6.80514	3.31075	1677.6	2.05547	chr8-23402651-23404938	0.039988
6.61741	3.08113	686.574	2.14772	chr8-23560476-23562187	0.0320855
6.52916	3.11677	46.6801	2.09485	chr8-26865502-26867446	0.0416382
5.95736	2.18687	2223	2.72415	chr8-27324807-27327579	0.00649711
8.55862	3.45552	1578.02	2.4768	chr8-29846143-29848572	0.0133609
5.96201	2.49985	333.033	2.38494	chr8-42337642-42339292	0.0176408
5.83165	2.62035	695.94	2.22552	chr8-47513380-47515437	0.0263657
6.29223	2.78031	1213.94	2.26314	chr8-48427591-48429133	0.0238032
11.7025	3.14876	1316.76	3.71655	chr8-53656496-53658962	0.000210426
5.46335	2.52326	1798.88	2.1652	chr8-53944703-53945919	0.0305036
5.25579	2.23288	2223	2.35382	chr8-58552464-58554352	0.0186682
5.83431	2.84909	1589.29	2.04778	chr8-66438566-66439868	0.0407458
8.2406	2.71875	734.756	3.03103	chr8-66521423-66523374	0.00252283
9.0566	3.05103	503.018	2.96837	chr8-71044975-71045944	0.00313653
4.36144	1.90143	325.762	2.29377	chr8-73971080-73973070	0.02244
6.46389	2.13557	39.0133	3.02677	chr8-79765113-79765711	0.0043631
6.84565	3.33846	1631.14	2.05054	chr8-80102785-80104258	0.0404712
6.24859	2.07051	2223	3.0179	chr8-81719871-81721990	0.00257426
5.67594	2.794	1687.68	2.03147	chr8-89728721-89730587	0.0423633
6.29166	3.101	502.383	2.02891	chr8-89759011-89759643	0.042994
6.10499	2.74822	1797.85	2.22144	chr8-100145258-100146091	0.0264455
5.30658	2.44858	1798.28	2.16721	chr8-100212646-100213820	0.0303501
10.07	2.58944	2223	3.88888	chr8-100526545-100527914	0.000103665
5.21847	2.41044	1040.97	2.16494	chr8-100907261-100909020	0.0306188
5.56582	2.68565	1761.19	2.07243	chr8-101025816-101028048	0.0383709
5.22137	2.23366	1971.28	2.33759	chr8-102410605-102413211	0.0195082
7.00305	2.39938	370.223	2.91869	chr8-102737879-102738984	0.00372979
5.13113	2.52585	391.996	2.03145	chr8-118109536-118110582	0.042884
6.456	3.12287	930.965	2.06733	chr8-118195389-118196667	0.038979
11.1166	3.68297	982.362	3.01837	chr8-121530152-121532083	0.00260699
17.4436	3.7523	1528.78	4.64877	chr8-121545282-121546595	3.62663e-06
13.7014	3.24952	1412.22	4.21643	chr8-122969145-122971199	2.63981e-05
5.75323	2.44915	309.157	2.34907	chr8-123394990-123396917	0.0194497
6.78665	2.89786	922.744	2.34195	chr8-125174327-125175717	0.019395
5.10276	2.12945	51.9249	2.39629	chr8-125272787-125274212	0.0201994
5.91559	2.42896	2223	2.43544	chr8-132674555-132676288	0.0149518
7.74144	3.51576	393.169	2.20192	chr8-133793967-133795458	0.0282507
10.319	2.79748	50.1518	3.68867	chr8-133918600-133920002	0.00055489
5.40612	2.62911	1485.21	2.05626	chr8-134718776-134721544	0.0399323
6.99303	3.39285	2096.19	2.06111	chr8-143023847-143024779	0.0394157
5.51741	2.28159	2040.39	2.41823	chr8-143951285-143953962	0.0156832
6.48228	2.90087	1880.56	2.2346	chr9-35906866-35908969	0.0255609
4.82119	1.76775	1359.35	2.7273	chr9-79570327-79573725	0.0064677
7.34112	3.2586	1926.02	2.25285	chr9-86405662-86407487	0.0243809
7.65975	2.47353	424.791	3.09669	chr9-87792175-87793794	0.00208666
6.65448	2.48131	1150.04	2.68184	chr9-88990756-88991963	0.00742672
6.11465	2.54215	1038.11	2.40531	chr9-89387999-89388944	0.0163331
6.44072	2.94065	607.912	2.19023	chr9-92247702-92248537	0.0288864
3.59752	1.82037	741.205	1.97626	chr9-99819163-99820390	0.0484955
4.35864	2.15242	1618.3	2.025	chr9-100410266-100412337	0.0430317
4.86189	2.12457	1706.08	2.28842	chr9-110255032-110258061	0.0222351
8.18977	2.6906	678.097	3.04385	chr9-112174034-112176247	0.0024261
5.04608	2.56749	1675.61	1.96538	chr9-113619563-113621813	0.0495356
4.55064	1.55985	2223	2.91735	chr9-121597822-121600229	0.00356561
5.86809	2.58464	466.92	2.27036	chr9-125513333-125514558	0.0236403
7.97184	2.67926	1899.4	2.97539	chr9-127898411-127899900	0.00296306
5.70433	2.35221	1102.21	2.42509	chr9-132669335-132671376	0.0154644
4.39941	2.17698	1125.27	2.02088	chr9-133417511-133418537	0.0435291
5.7597	2.3749	1716.01	2.42524	chr9-134442020-134444220	0.0154008
6.17639	2.74101	310.113	2.25333	chr9-136881562-136882927	0.0249367
5.09717	2.26696	1803.06	2.24846	chr9-136991612-136993047	0.0246671
8.78297	2.67199	266.552	3.28705	chr10-682992-684093	0.00114832
6.5149	2.78846	1446.72	2.33638	chr10-3094958-3096668	0.0196073
9.01008	2.63711	2223	3.41665	chr10-3196692-3198062	0.000645374
6.63699	2.52782	2223	2.62558	chr10-3748513-3750440	0.00870954
7.08513	3.16869	2169.46	2.23598	chr10-5645344-5646638	0.0254545
7.45225	3.03497	157.236	2.45546	chr10-13527567-13529815	0.0151597
8.62591	3.37105	1516.09	2.55882	chr10-13984379-13985722	0.0105992
6.56973	2.28938	61.5169	2.86966	chr10-14952942-14954662	0.00562528
9.8223	2.45891	2223	3.99458	chr10-15083846-15085322	6.69174e-05
5.86159	2.68718	359.993	2.18132	chr10-17062498-17063490	0.0298063
6.66276	2.24321	1332.99	2.97018	chr10-17642919-17644802	0.00302946
6.00583	2.55806	460.035	2.34781	chr10-22228816-22230973	0.0193071
4.67749	2.37906	1123.12	1.96611	chr10-23094579-23097396	0.0495316
6.09505	2.59161	1293.52	2.35184	chr10-24207037-24210565	0.0188303
7.98273	2.85469	1063.34	2.79635	chr10-25061651-25062926	0.00526145
5.26353	2.498	2114.03	2.10709	chr10-29658539-29660316	0.035227
9.06925	3.4861	2203.43	2.60155	chr10-29946683-29947902	0.0093426
6.04004	2.82286	2223	2.13969	chr10-31099199-31101759	0.0324883
5.84083	2.61479	90.4581	2.23376	chr10-32138852-32140128	0.0279639
4.9453	1.88895	2223	2.61802	chr10-35126003-35128375	0.0089043
9.57869	3.2189	1133.37	2.97576	chr10-42951022-42953402	0.0029846
5.43046	2.6153	675.007	2.07642	chr10-43605916-43607350	0.0382329
7.71781	2.63003	890.123	2.9345	chr10-50468958-50471421	0.00342674
6.19771	2.51885	634.094	2.46053	chr10-50738532-50740690	0.0141386
10.9858	3.6262	1375.87	3.02956	chr10-62563604-62564835	0.00249475
5.25102	2.35833	1300.09	2.22659	chr10-68073985-68075825	0.0261457
11.0024	3.91107	1686.97	2.81314	chr10-70671914-70672997	0.00496293
6.60322	2.82696	1868.37	2.3358	chr10-71963076-71965918	0.0196069
5.0299	2.3724	48.3789	2.12017	chr10-73624969-73626835	0.0391456
7.98955	2.71567	409.913	2.94202	chr10-80662699-80663273	0.00344584
6.74323	2.52272	866.005	2.673	chr10-89391636-89393630	0.00765904
5.16291	2.48874	1303.34	2.07451	chr10-89413593-89415737	0.038228
4.94819	2.42233	68.0146	2.04274	chr10-93480537-93483259	0.0449562
8.45071	2.63457	1341.96	3.20762	chr10-101059966-101061968	0.00136999
6.86205	3.17069	1478.89	2.16421	chr10-101569189-101571242	0.0306077
7.11358	2.37208	1906.66	2.99888	chr10-102420139-102423009	0.00274481
7.04742	3.23401	2086.28	2.17916	chr10-102434329-102436015	0.0294314
9.62083	2.43773	100.738	3.94663	chr10-103191781-103193993	0.000146849
11.1794	2.70993	1966.46	4.12536	chr10-103659455-103662168	3.8559e-05
8.98905	3.09556	1919.69	2.90385	chr10-103738480-103739949	0.00372814
6.75372	2.42078	219.508	2.7899	chr10-104253946-104256031	0.0057362
5.57068	2.34636	1835.14	2.37418	chr10-104353043-104354661	0.0176903
6.03239	2.35116	595.333	2.56571	chr10-110501081-110501500	0.0105401
5.72025	2.48522	1308.36	2.30171	chr10-112374689-112376749	0.0215082
7.12247	2.93211	1827.2	2.42913	chr10-112898110-112899863	0.0152309
7.3877	2.40551	647.014	3.07116	chr10-113678345-113681149	0.00222172
7.91797	3.19339	1466.69	2.47949	chr10-122460498-122463186	0.0132688
7.35377	2.7441	2172.06	2.67984	chr10-124736059-124737020	0.00742126
5.11655	1.95923	2223	2.61151	chr10-125718363-125720706	0.00907507
7.90567	3.01508	1612.21	2.62204	chr10-126061943-126063986	0.00882278
6.96744	3.11091	1813.72	2.23968	chr10-127922344-127923357	0.0252325
5.3304	2.67672	448.066	1.9914	chr11-727428-728699	0.047044
5.57532	2.1233	2223	2.62578	chr11-3807604-3809549	0.00870425
5.8907	2.07638	112.767	2.837	chr11-4392734-4394129	0.00540071
6.65995	2.48239	1293.78	2.68288	chr11-5689429-5692338	0.00739215
7.14345	2.21065	149.681	3.23137	chr11-6617886-6619703	0.00151507
5.21509	2.34893	144.167	2.22019	chr11-12692281-12694413	0.0279665
8.23383	3.82467	1722.53	2.15282	chr11-19670097-19670876	0.0314714
7.7266	2.63004	2062.67	2.93783	chr11-35138232-35140243	0.00334185
6.40181	2.60773	2077.5	2.45493	chr11-44949102-44951222	0.0141727
5.03336	2.37998	2223	2.11488	chr11-47257101-47258546	0.0345513
5.04752	2.55765	939.371	1.9735	chr11-47979461-47982234	0.0487315
5.03933	2.32405	119.694	2.16834	chr11-57565793-57568651	0.032111
8.37923	2.66308	210.073	3.14644	chr11-57597161-57599721	0.00189249
6.03162	2.6164	425.386	2.30531	chr11-58904924-58906698	0.0216294
6.94931	3.29304	1991.87	2.1103	chr11-60923931-60926198	0.0349567
6.44251	2.39298	39.2906	2.69225	chr11-62104025-62106260	0.0103767
5.10473	2.51912	44.0438	2.02639	chr11-62670917-62672713	0.0488065
4.11256	1.87165	200.708	2.19729	chr11-62830919-62832966	0.0291438
5.23574	2.22531	437.767	2.35281	chr11-65111460-65113288	0.0190739
4.94223	2.1379	209.869	2.31172	chr11-65637562-65639006	0.0217633
10.904	3.34914	175.057	3.25577	chr11-70159210-70160359	0.00135776
4.72656	1.88401	714.553	2.50877	chr11-75813236-75816030	0.0123355
6.52121	3.0547	184.523	2.13481	chr11-76770581-76771249	0.0340956
5.01448	2.44158	2123.63	2.05379	chr11-79439467-79441931	0.0401184
4.47824	2.20744	1495.11	2.0287	chr11-85663023-85666070	0.042666
4.73518	1.81986	1263.77	2.60195	chr11-85808966-85811654	0.00937791
6.4547	2.25197	1292.8	2.86625	chr11-94128207-94130290	0.00422096
6.38356	2.40538	203.559	2.65387	chr11-96306339-96308086	0.00858593
7.38035	3.3964	766.631	2.17299	chr11-102602988-102603772	0.0300867
9.86854	3.16008	933.384	3.12288	chr11-133944707-133945991	0.00184612
11.1787	3.63728	1931.74	3.07337	chr11-133946454-133947628	0.00214613
6.0222	2.92212	241.64	2.0609	chr12-188388-189482	0.0403829
7.36901	3.21648	1778.42	2.29102	chr12-459454-461127	0.0220789
5.09408	2.4835	1734.18	2.05117	chr12-2003442-2005125	0.0404001
5.97	2.5443	2223	2.34642	chr12-3096856-3098783	0.0190421
4.74845	2.36417	1834.12	2.00851	chr12-6266323-6267752	0.0447358
5.31225	2.55451	1444.86	2.07955	chr12-9869146-9870154	0.0377424
6.68864	2.37051	2135.09	2.8216	chr12-10362651-10365957	0.00482269
5.19198	2.55604	1990.77	2.03126	chr12-15278740-15280163	0.0423614
5.28808	2.52017	1938.52	2.0983	chr12-20211523-20213282	0.0360076
9.50524	3.71758	2170.89	2.55684	chr12-24560830-24564233	0.0106303
5.87354	2.61027	2212.26	2.25016	chr12-26274391-26275589	0.0245367
7.27889	3.55014	1554.95	2.05031	chr12-27332072-27334037	0.0405018
6.69262	2.24527	2010.33	2.98076	chr12-48850926-48853579	0.00290982
16.245	3.28639	2168.32	4.94311	chr12-51922373-51924411	8.27768e-07
7.49912	2.91452	1035.55	2.57302	chr12-52494259-52495794	0.0102199
7.36391	3.07006	2202.71	2.39862	chr12-53231430-53233460	0.0165395
5.75397	2.61271	1119.77	2.2023	chr12-53352255-53353520	0.0278474
7.18163	2.98338	730.682	2.40721	chr12-54219907-54220615	0.0163219
6.16344	2.61662	704.534	2.3555	chr12-54399300-54399866	0.0187711
6.37566	2.56148	2150.19	2.48906	chr12-55736789-55739071	0.0128834
5.96866	2.64309	1604.4	2.25821	chr12-56628491-56630557	0.0240664
6.66325	2.4445	142.966	2.72581	chr12-57782022-57783355	0.00721671
6.68918	3.20406	606.212	2.08772	chr12-67827002-67828910	0.0372403
5.45711	2.77713	1742.55	1.96501	chr12-69688557-69689728	0.0495713
7.61574	3.29886	1279.08	2.3086	chr12-75705687-75706637	0.0211247
5.74704	2.79127	2170.22	2.05893	chr12-80936359-80938570	0.0396198
5.74387	2.57533	2142	2.23034	chr12-92551637-92553776	0.0258279
10.092	2.20267	51.8848	4.5817	chr12-92569843-92570740	2.92908e-05
5.53407	2.28592	2223	2.42093	chr12-92649150-92650314	0.0155604
5.78729	2.65078	947.367	2.18324	chr12-93741372-93742988	0.0292629
8.09217	2.85937	1252.41	2.83005	chr12-94621163-94622863	0.00472838
6.73625	2.92663	2029.77	2.30171	chr12-94649235-94650868	0.0214523
10.4661	2.79934	996.537	3.73877	chr12-95789171-95791635	0.000195451
11.9492	3.63953	2223	3.28318	chr12-97921771-97922917	0.00104234
6.93267	3.32246	772.836	2.08661	chr12-105561629-105563096	0.0372507
9.87016	3.12836	1389.12	3.15505	chr12-106342265-106343475	0.0016391
7.66613	2.13812	2223	3.58545	chr12-108825961-108827672	0.000343756
9.24926	2.90228	1529.93	3.1869	chr12-109052098-109054349	0.00146712
8.74423	2.76449	371.816	3.16306	chr12-110010546-110012926	0.00168961
6.93414	2.45499	376.817	2.82451	chr12-110590480-110591941	0.00498701
4.01862	1.93625	1495.06	2.07546	chr12-111404445-111407409	0.0381144
6.32926	2.13549	2223	2.96385	chr12-112937822-112939028	0.00307048
12.9836	2.70581	1936.91	4.79841	chr12-112977582-112979743	1.72165e-06
7.74765	2.56799	2223	3.01701	chr12-113229555-113230264	0.00258181
18.0063	4.2922	516.548	4.19512	chr12-115374452-115375867	3.21016e-05
6.4992	2.78369	2118.54	2.33474	chr12-119715855-119716998	0.0196499
6.66299	2.96504	1499.59	2.24719	chr12-120264141-120266227	0.024773
10.8704	3.23943	2067.34	3.35563	chr12-121038528-121039607	0.000806159
5.82886	2.66054	173.125	2.19085	chr12-121059114-121061100	0.0297984
9.10288	2.64625	2223	3.43992	chr12-121442933-121443960	0.000592615
9.58424	4.12636	589.373	2.32269	chr12-124412536-124413004	0.0205354
7.16492	3.30226	1998.73	2.1697	chr12-124479980-124481640	0.0301472
9.25339	2.30428	608.113	4.01573	chr12-124712855-124714433	6.6675e-05
6.85697	2.65929	528.846	2.57849	chr12-126771579-126773604	0.0101924
6.2434	3.0268	2182.91	2.0627	chr12-128809950-128811140	0.0392589
9.408	3.37404	2177.24	2.78835	chr12-132160715-132163607	0.00534374
6.97884	2.55985	531.055	2.72627	chr13-21074514-21076525	0.00661709
4.24862	2.03257	618.783	2.09027	chr13-23608337-23610577	0.0370012
5.54633	2.194	499.389	2.52795	chr13-26221233-26223228	0.0117803
5.04996	2.4834	72.8807	2.03349	chr13-27402928-27404964	0.0456449
4.6669	2.30503	509.064	2.02466	chr13-30394378-30395857	0.0434236
7.44351	2.70896	2223	2.74773	chr13-30795826-30797906	0.00604931
8.34047	2.2276	972.884	3.74415	chr13-32425890-32429035	0.000191627
7.54365	2.64067	908.315	2.85672	chr13-40219999-40222465	0.00437813
7.17286	2.5277	1784.12	2.8377	chr13-42990441-42993259	0.00459533
6.15036	2.20192	1664.28	2.79318	chr13-46551544-46555142	0.00527905
5.86559	2.61691	2044.34	2.24142	chr13-48125669-48127891	0.025106
5.18603	2.37163	1503.01	2.18669	chr13-49495014-49497547	0.0289187
7.9626	2.65421	459.14	2.99999	chr13-51221796-51223586	0.00284673
8.01732	2.88958	1845.82	2.77456	chr13-51764084-51765214	0.00558333
5.39554	2.24357	1289.79	2.40489	chr13-71290744-71292619	0.0163177
4.3991	2.08716	18.8205	2.10769	chr13-97221694-97222608	0.0487008
5.20893	2.47288	2118.5	2.10643	chr13-98484042-98485287	0.0352848
10.4337	3.25061	1045.63	3.20977	chr13-98760717-98762461	0.00136884
6.07478	2.52205	1458.19	2.40867	chr13-108269270-108270815	0.0161342
7.26657	2.82174	886.877	2.57521	chr13-108914802-108916540	0.0101791
4.2892	1.73033	663.626	2.47883	chr14-23033984-23035624	0.0134288
4.49758	1.72122	2102.49	2.61302	chr14-34980808-34983493	0.00903869
4.67654	2.00906	90.1307	2.32773	chr14-55107490-55108700	0.0221657
4.20625	1.93175	1884.2	2.17743	chr14-59481866-59485086	0.0295722
6.11428	3.00231	634.729	2.03652	chr14-61177310-61179657	0.0421125
4.57372	1.87632	998.694	2.4376	chr14-100374987-100377101	0.0149587
5.09295	1.77677	2106.61	2.86641	chr14-103121140-103124189	0.00419273
6.19379	2.92855	875.238	2.11497	chr14-104732981-104733208	0.0347148
7.76372	3.27467	492.388	2.37084	chr15-24054332-24055577	0.0181317
14.2055	3.11551	721.421	4.55961	chr15-25861412-25863652	6.01978e-06
4.43221	2.17748	418.041	2.03548	chr15-31352833-31354296	0.0424329
5.1583	2.43655	116.097	2.11705	chr15-31391631-31393848	0.0363904
5.67379	2.29002	2223	2.47762	chr15-31487846-31490310	0.0133002
4.80556	2.36205	1703.32	2.03448	chr15-33194064-33195631	0.0420575
6.15067	2.4048	1982.12	2.55767	chr15-38129142-38131383	0.0106115
7.09077	3.20688	1341.68	2.21112	chr15-40843321-40845280	0.0271959
4.95504	2.47503	446.931	2.00201	chr15-43132839-43134581	0.0458872
5.1239	2.4038	1111.66	2.13158	chr15-45401560-45403761	0.0332601
9.0295	2.55968	41.1836	3.52759	chr15-45444969-45445954	0.00104557
9.3741	2.60275	2223	3.60161	chr15-45454540-45455548	0.000323183
7.28148	2.71489	1426.84	2.68205	chr15-45703787-45706032	0.00740168
5.78659	2.24264	761.778	2.58025	chr15-50764288-50766338	0.0100589
7.69749	2.48196	1224.53	3.10138	chr15-50884619-50886154	0.00197025
6.89486	2.70044	1944.78	2.55324	chr15-51621644-51623805	0.0107484
3.86452	1.93522	2223	1.99694	chr15-52677648-52680239	0.0459537
12.4993	2.42573	164.812	5.1528	chr15-60126769-60128335	7.2629e-07
12.7896	3.78366	994.366	3.38023	chr15-60432235-60433648	0.000752421
7.1589	3.09074	967.401	2.31625	chr15-62118396-62119782	0.0207531
5.58246	2.68913	2046.24	2.07594	chr15-69297901-69299489	0.0380243
6.47091	2.43077	2115.93	2.66208	chr15-70486166-70488353	0.00782473
8.79357	2.70902	470.245	3.24604	chr15-72222259-72222812	0.00125375
4.72656	2.05143	1332.09	2.30404	chr15-73950491-73951964	0.0213739
7.09001	2.7262	1635.51	2.60069	chr15-73964547-73966116	0.00938751
5.97401	3.02664	1673.04	1.97381	chr15-77993415-77994609	0.0485681
7.63478	2.48904	147.729	3.06735	chr15-78749657-78751435	0.00256937
7.62214	3.22694	2223	2.36204	chr15-89348606-89349648	0.0182605
4.95945	2.14183	916.281	2.31552	chr15-90883499-90886267	0.0208044
5.82579	2.88241	122.003	2.02116	chr15-96340524-96341330	0.0454522
5.66045	2.32049	209.949	2.43933	chr16-228464-229617	0.0155447
9.06405	2.32599	2205.78	3.89686	chr16-3157070-3159319	0.000100353
4.18722	2.04201	191.54	2.05053	chr16-3263319-3265095	0.0416745
6.00313	2.94755	1119.03	2.03665	chr16-3960213-3961759	0.0419201
4.72854	2.28715	473.15	2.06744	chr16-8621061-8622494	0.0392357
11.3631	2.97427	383.814	3.82046	chr16-10878245-10880271	0.000155317
4.79338	1.97466	45.424	2.42744	chr16-11254886-11257588	0.0192308
5.34884	2.6702	1087.33	2.00316	chr16-15948680-15950730	0.0454082
5.46071	2.33313	2223	2.3405	chr16-16021679-16022643	0.0193457
7.251	2.62663	2223	2.76057	chr16-18945726-18946726	0.00581751
5.91602	2.30396	2223	2.56776	chr16-20805279-20807419	0.0103005
12.8083	2.73235	98.5944	4.68764	chr16-23071094-23072447	8.8782e-06
6.25577	2.87579	122.338	2.17532	chr16-23144972-23145925	0.0315291
10.2644	3.68719	1500.04	2.7838	chr16-23324295-23325173	0.00544013
4.76861	1.93392	1560.52	2.46577	chr16-27366790-27368430	0.013779
4.03502	1.95637	584.849	2.0625	chr16-29815051-29817265	0.0396011
7.10141	3.36218	1355.2	2.11214	chr16-30033126-30033591	0.0348566
5.2385	2.48068	340.076	2.11172	chr16-30121283-30123788	0.0354396
10.8984	3.41333	1959.32	3.19291	chr16-31201306-31203286	0.00143083
4.54176	1.85936	2223	2.44264	chr16-31712710-31714194	0.0146576
5.3083	2.4486	2223	2.16789	chr16-48524365-48527020	0.0302726
4.21432	2.14128	1195.95	1.96813	chr16-50547273-50549507	0.0492835
6.96259	2.49657	2176.01	2.78886	chr16-50696388-50698702	0.00533536
3.53838	1.78228	1680.98	1.9853	chr16-50740862-50743254	0.0472729
7.79112	3.35207	1640.23	2.32427	chr16-51134150-51134791	0.0202328
4.88277	1.87822	146.966	2.59968	chr16-56606184-56609890	0.0102829
6.50288	2.70934	1719.46	2.40017	chr16-56988223-56989948	0.0164934
5.72696	2.7516	1030.16	2.08132	chr16-57937874-57940252	0.0376513
8.11261	2.82266	2201.9	2.8741	chr16-65121812-65124523	0.00409067
7.97954	3.32434	1593.19	2.40034	chr16-66705909-66707843	0.0164942
6.00337	2.20107	30.298	2.72749	chr16-67967144-67969873	0.010515
6.94919	2.42528	826.2	2.86531	chr16-69131167-69133128	0.00427175
5.86784	2.30434	1589.29	2.54643	chr16-69186200-69188448	0.0109767
8.90718	2.83837	2202.02	3.13813	chr16-79612279-79613451	0.00172281
7.37887	2.69296	1264.54	2.74005	chr16-79767674-79769136	0.00622931
6.81948	3.25539	2138.06	2.09483	chr16-84636856-84637687	0.0363036
8.09249	2.96034	1254.1	2.73364	chr16-86740297-86742059	0.00635195
8.51887	3.0479	2223	2.795	chr16-89261404-89262262	0.0052346
5.65862	2.49779	1637.42	2.26545	chr17-713836-715992	0.0236153
5.89634	2.6132	1781.34	2.25637	chr17-3722890-3724575	0.0241685
5.89308	2.60761	1781.05	2.25996	chr17-4738247-4740154	0.0239441
4.79471	2.37104	1183.89	2.0222	chr17-5030630-5032199	0.0433805
5.82176	2.38756	1765.31	2.43837	chr17-7454986-7456753	0.0148517
9.72463	3.08054	1935.78	3.15679	chr17-8015707-8017559	0.0016197
6.71482	2.70004	1776.54	2.48694	chr17-11704692-11705621	0.012976
6.68351	2.61805	825.925	2.55286	chr17-27471379-27472547	0.010863
14.1316	2.54804	342.422	5.54608	chr17-27805025-27806299	5.85028e-08
6.34167	2.70527	1923.5	2.34419	chr17-31580339-31582565	0.0191697
6.33037	2.95939	322.722	2.13908	chr17-31595798-31597243	0.0331797
6.8741	3.09689	1894.55	2.21968	chr17-31805057-31805989	0.0265586
6.62987	2.46322	303.323	2.69154	chr17-32126741-32127904	0.00750695
5.92197	2.59824	1617.73	2.27922	chr17-35431906-35434936	0.0227835
5.0121	2.41954	2086.87	2.07151	chr17-41894751-41895622	0.0384335
7.54346	2.45002	1712.43	3.07894	chr17-42286513-42289783	0.00211036
5.74828	2.34093	1977.8	2.45555	chr17-44778893-44779615	0.0141522
5.59738	2.51398	343.473	2.2265	chr17-45170512-45173270	0.0266288
8.8396	2.77957	2180.51	3.18021	chr17-45430805-45433465	0.00149236
6.06619	2.59353	233.05	2.33897	chr17-47203740-47206002	0.0201829
5.80504	2.85018	2223	2.03672	chr17-48162075-48163582	0.0417961
6.72746	2.80893	2071.12	2.39502	chr17-48483060-48484495	0.0167077
10.2583	3.42888	1381.06	2.99172	chr17-48790697-48792379	0.00282329
5.14205	2.21038	2223	2.32632	chr17-48830487-48831734	0.0200909
5.29252	2.3076	169.008	2.29351	chr17-48907566-48909365	0.0230498
9.93421	2.66506	1190.2	3.72757	chr17-50892964-50893971	0.00020242
7.30845	2.93264	247.022	2.4921	chr17-50935068-50935677	0.0133554
5.26091	2.03139	2223	2.5898	chr17-51152733-51154538	0.00966582
11.0888	2.47334	495.791	4.48332	chr17-57946400-57947400	9.13837e-06
5.81472	2.62325	1902.12	2.21661	chr17-59371335-59372961	0.0267678
6.00525	2.57033	582.159	2.33638	chr17-59851497-59852318	0.01981
5.16222	2.6132	1105.04	1.97544	chr17-62652033-62654569	0.0484665
7.15736	2.93247	2223	2.44073	chr17-64037028-64038745	0.0147351
7.15861	2.23243	82.9089	3.20665	chr17-65121874-65123696	0.00190853
5.95237	2.92974	1764.34	2.03171	chr17-67994953-67996764	0.042333
6.75427	3.04984	78.6852	2.21463	chr17-68579630-68580894	0.0296785
9.79038	2.94292	545.729	3.32676	chr17-72976465-72978931	0.000937749
11.1913	3.30093	2223	3.39036	chr17-73341449-73343452	0.0007102
6.26253	2.72335	1420.35	2.29956	chr17-75032055-75032917	0.0216174
9.90163	2.7785	2189.87	3.56366	chr17-76271519-76273147	0.000373537
5.81702	2.4498	1044.34	2.37449	chr17-76465829-76466592	0.0177531
15.2004	2.69999	2049.22	5.62981	chr17-76491817-76494330	2.05223e-08
9.56856	3.01725	1053.59	3.17128	chr17-76497850-76499480	0.00156152
5.52202	2.64599	2101.17	2.08694	chr17-76500076-76501935	0.0370136
5.39144	2.66112	1705.75	2.026	chr17-76556602-76558762	0.0429203
5.50747	2.56241	1358.56	2.14933	chr17-78127999-78128964	0.0317843
5.6214	2.8525	1784.85	1.97069	chr17-78151020-78152062	0.0489137
6.64174	3.15135	1581.95	2.10758	chr17-78316511-78317948	0.035224
8.67976	3.37845	826.354	2.56916	chr17-78330529-78331129	0.0103691
5.66869	2.84652	2054.19	1.99144	chr17-78337189-78337954	0.0465644
12.2773	3.6033	167.263	3.40725	chr17-79038302-79039076	0.000822011
6.71628	3.11182	870.604	2.15831	chr17-80070621-80071865	0.0311762
7.68964	3.02345	2078.36	2.54333	chr17-80263083-80264857	0.0110521
6.54187	2.71617	276.451	2.40849	chr17-80426540-80427229	0.016673
6.96459	3.00511	1131.52	2.31758	chr17-81422621-81423715	0.0206497
6.55884	2.95465	1599.74	2.21984	chr17-81635984-81637386	0.0265695
11.8068	3.60265	1924.26	3.27724	chr17-81821276-81822703	0.00106692
7.08945	3.16712	779.3	2.23845	chr17-81923344-81924146	0.0254733
13.2457	2.89935	1268.47	4.5685	chr17-82332676-82335350	5.39081e-06
9.75395	3.10217	1565.24	3.14424	chr18-321981-323607	0.00169648
5.31406	2.42289	228.482	2.19328	chr18-7037470-7039004	0.0292961
4.00371	1.81163	2223	2.21	chr18-12946703-12948999	0.0272068
5.78804	2.76886	1013.65	2.09041	chr18-23618720-23620033	0.0368297
6.84752	3.01186	102.924	2.27352	chr18-24075468-24076748	0.0250716
8.87659	2.6922	103.564	3.29715	chr18-27413426-27414565	0.0013388
7.43744	2.9836	1455.59	2.49278	chr18-31497352-31498740	0.0127853
5.9944	2.80559	1527.43	2.1366	chr18-31684066-31686150	0.0327894
3.92288	1.86215	2223	2.10664	chr18-32091507-32093745	0.0352607
6.58343	2.68255	2181.2	2.45417	chr18-36348183-36350730	0.0141987
5.63118	2.17529	2182.48	2.58871	chr18-50306861-50309157	0.00969771
7.34694	3.5229	964.41	2.08548	chr18-54775457-54776946	0.0372881
5.44007	2.4247	2103.74	2.24361	chr19-861699-863208	0.0249613
5.17119	2.52727	130.098	2.04616	chr19-2273437-2273987	0.0427558
4.9912	2.25682	409.742	2.21161	chr19-2774776-2776262	0.027545
7.75134	2.91582	2223	2.65837	chr19-4051636-4053235	0.00790826
6.1639	2.51201	148.787	2.45377	chr19-4076956-4078802	0.015291
7.53281	2.45042	1154.61	3.07409	chr19-4368038-4370307	0.00216102
9.04018	3.48181	844.549	2.5964	chr19-4705501-4706046	0.00958428
5.57689	2.83616	1102.92	1.96635	chr19-4812588-4813416	0.0495087
7.19826	3.1817	120.174	2.26239	chr19-6528647-6529294	0.0254696
7.46711	2.73092	2153.82	2.73429	chr19-6718463-6719600	0.00630276
5.45364	2.69533	2223	2.02336	chr19-6723107-6723433	0.043155
9.82613	2.89584	1257.9	3.39319	chr19-8268352-8270114	0.000712315
6.67793	2.22447	1355	3.00203	chr19-9767700-9769293	0.00273098
4.13195	1.83656	2102.49	2.24982	chr19-9791528-9793359	0.0245631
6.02816	2.06388	2223	2.92079	chr19-12364505-12366151	0.0035266
4.37453	1.91336	2223	2.28631	chr19-12483878-12485522	0.0223299
4.78435	2.06602	2223	2.31573	chr19-12664862-12667095	0.0206634
6.9898	2.4701	2223	2.82976	chr19-12695924-12696996	0.00470013
9.55762	3.22415	2223	2.96439	chr19-13012714-13013585	0.00306514
7.89836	2.87404	2223	2.74818	chr19-15449106-15450734	0.00604117
5.98555	2.51367	2053.44	2.3812	chr19-15451925-15453046	0.017347
8.75943	3.20069	2094.93	2.73673	chr19-15672023-15673717	0.00625765
7.51315	2.61047	1497.68	2.87808	chr19-16117638-16119954	0.00405777
4.86881	2.26708	2144.96	2.14762	chr19-16324075-16325468	0.031856
5.28019	2.68567	2016.21	1.96606	chr19-16824689-16826074	0.049429
4.93019	2.48274	2155.55	1.98578	chr19-18020065-18022704	0.0471838
5.34607	2.38986	708.652	2.23698	chr19-19865234-19867183	0.0255977
5.36807	2.13795	1120.76	2.51085	chr19-20051230-20053254	0.012184
9.68892	2.8671	1360.52	3.37934	chr19-21602642-21605609	0.000747165
6.31355	2.70696	1700.67	2.33234	chr19-29713827-29716907	0.0197992
3.93203	1.98659	2223	1.97929	chr19-34972623-34974180	0.0479068
6.37002	2.79602	2156.53	2.27824	chr19-38267374-38268313	0.0228094
6.94814	2.25553	363.809	3.08049	chr19-38830838-38833305	0.00222387
6.23915	1.89642	1128.85	3.28996	chr19-40776789-40779180	0.00103296
5.15805	2.61107	381.034	1.97545	chr19-40806460-40807178	0.0489381
4.88364	2.27031	2223	2.15109	chr19-43474455-43475755	0.0315765
7.76057	2.9826	874.329	2.60194	chr19-45074834-45076658	0.00942647
4.05187	2.04331	1317.68	1.98299	chr19-45862251-45864605	0.0475755
6.41237	3.15579	1996.51	2.03194	chr19-46403620-46405225	0.0422923
6.328	2.77797	2223	2.27792	chr19-47232647-47233109	0.0228258
6.37331	3.10357	2035.64	2.05354	chr19-47722997-47723856	0.0401475
6.99793	2.57625	589.691	2.71632	chr19-47777721-47779425	0.00679486
7.19857	2.90685	1613.79	2.47641	chr19-48479588-48481378	0.0133729
9.78673	2.57568	815.257	3.79968	chr19-49473772-49475681	0.000155664
5.88065	2.61558	1669.02	2.24831	chr19-49896600-49898100	0.0246863
4.88899	2.43004	2079.56	2.0119	chr19-50333148-50334219	0.0443594
7.25721	2.49483	785.267	2.9089	chr19-50459708-50461708	0.00372942
7.32055	2.2246	497.933	3.29073	chr19-51393662-51395727	0.00107015
8.86752	2.83534	246.158	3.1275	chr20-1122294-1123335	0.00197513
5.13664	2.37648	2223	2.16145	chr20-3470221-3472015	0.0307672
6.08177	2.77086	768.248	2.1949	chr20-4134385-4137078	0.028469
5.78326	2.61129	1046.26	2.21471	chr20-4760043-4761977	0.0269947
7.82122	2.71412	863.855	2.88168	chr20-5072891-5074318	0.00405365
4.67015	2.1639	341.397	2.1582	chr20-13638205-13639487	0.0316087
8.74919	2.90977	481.078	3.00683	chr20-21680913-21682957	0.002778
5.95739	2.98877	844.536	1.99326	chr20-23622145-23623345	0.0465547
5.35138	2.50129	1051.98	2.13945	chr20-25407049-25408063	0.032629
4.61797	2.31025	2223	1.99891	chr20-25853137-25854409	0.0457401
8.49208	2.94935	2062.48	2.8793	chr20-31559940-31561218	0.00402664
6.61729	2.63951	545.453	2.50701	chr20-34824241-34825987	0.0124654
6.68688	2.81428	352.48	2.37605	chr20-34907161-34908281	0.0180329
7.39863	2.53836	253.667	2.91473	chr20-36050139-36051901	0.00387802
9.31397	2.94727	289.991	3.1602	chr20-36472018-36473149	0.00174335
5.00344	2.3574	551.619	2.12244	chr20-36886719-36888183	0.0342459
6.26166	2.21293	1537.1	2.82957	chr20-37693200-37694817	0.00472159
7.46854	2.52597	125.767	2.95671	chr20-38151917-38153266	0.0037146
10.5181	2.88029	1261.09	3.65176	chr20-38164675-38165629	0.000271121
11.8969	3.11569	308.535	3.8184	chr20-41047347-41049166	0.000162358
6.14433	2.53022	1939.18	2.42838	chr20-41136328-41139157	0.015257
20.5755	3.22981	743.126	6.37051	chr20-44165414-44167057	3.30168e-10
6.26977	2.86057	182.22	2.19179	chr20-44684495-44685586	0.0296624
9.0185	2.77086	1071.65	3.25477	chr20-45436481-45437387	0.00117035
12.5172	3.11638	2106.57	4.01659	chr20-46117508-46119578	6.1118e-05
9.66796	3.48422	1550.89	2.77478	chr20-47704697-47705703	0.00559012
10.1335	3.3296	1907.48	3.04347	chr20-47971641-47973867	0.00237064
8.73246	2.49214	2223	3.50399	chr20-49610582-49611546	0.000467398
10.9217	2.8738	768.849	3.80043	chr20-49619941-49621175	0.000155864
8.05155	3.2845	537.077	2.45138	chr20-49768138-49768891	0.0145485
7.29626	2.82765	94.1235	2.58033	chr20-50186134-50186530	0.0114167
8.30171	3.61436	1348.44	2.29687	chr20-50283518-50284408	0.0217791
11.3962	2.34296	2223	4.86401	chr20-50794205-50795741	1.23088e-06
6.75494	2.78901	1652.74	2.42198	chr20-50987231-50988114	0.0155431
12.8395	3.40217	131.329	3.77391	chr20-52858730-52859964	0.000242297
11.6364	3.86198	832.699	3.01308	chr20-52922203-52923803	0.00266446
8.96682	2.80056	1128	3.20179	chr20-53827653-53830778	0.00140391
5.20082	2.62628	2135.01	1.9803	chr20-53926089-53927640	0.0477981
9.1452	3.08003	1861.26	2.96919	chr20-54132476-54134294	0.00302399
11.7286	3.599	162.748	3.25886	chr20-57439405-57439944	0.00136194
9.42491	2.85351	2223	3.30292	chr20-57637821-57639142	0.000972016
8.72248	3.92504	1850.56	2.22226	chr20-57991120-57991952	0.0263859
11.3286	3.64875	2218.92	3.10481	chr20-58017239-58018321	0.00192809
5.23278	2.47332	2189.77	2.11569	chr20-59932775-59934460	0.0344835
7.13989	2.87141	886.892	2.48654	chr20-62182088-62183697	0.013082
7.69737	3.49504	1165.83	2.20237	chr20-62772774-62773664	0.0278346
8.15268	3.26978	1894.18	2.49334	chr20-62803927-62806316	0.0127396
14.0065	3.33302	700.057	4.20233	chr20-63834738-63835563	2.98384e-05
8.60906	3.76148	2219.84	2.28874	chr20-64055745-64058078	0.022188
4.99146	2.15374	2223	2.31758	chr21-28744903-28745988	0.0205626
5.6364	2.25589	2223	2.49852	chr21-29017403-29019564	0.0125429
10.9247	3.0327	2201.17	3.60232	chr21-32456190-32458159	0.000322384
6.65025	2.52264	1897.34	2.63623	chr21-33402088-33405571	0.00845166
11.2043	3.12474	2223	3.58566	chr21-34743632-34744392	0.000343475
5.85286	2.87458	1632.66	2.03608	chr21-36429250-36430682	0.0419035
5.06513	2.45402	216.609	2.06401	chr21-37009595-37010712	0.0402078
8.68339	3.33502	923.094	2.6037	chr21-38787243-38788547	0.00937039
7.27398	2.33607	59.7829	3.11376	chr21-39444565-39446192	0.00283415
6.06863	2.96709	1379.85	2.04531	chr21-41768507-41768969	0.0410132
8.05817	2.45418	2223	3.28345	chr21-42414309-42415904	0.00104136
8.3593	2.68956	2223	3.10806	chr21-42512858-42514967	0.00190704
10.8755	3.2373	561.257	3.35942	chr21-43306933-43308060	0.000834075
7.82409	3.20731	1914.74	2.43945	chr21-45011952-45013902	0.0147997
5.13126	2.46841	1385.19	2.07877	chr21-45128379-45129879	0.0378224
6.96901	3.28449	431.044	2.12179	chr21-45981076-45983341	0.0344249
6.79933	3.32821	1822.26	2.04294	chr22-17841777-17842877	0.041202
4.77176	2.29877	2223	2.07579	chr22-20508847-20509895	0.038028
5.57394	2.70486	2223	2.06071	chr22-23179678-23181330	0.0394467
6.96949	2.74143	275.945	2.54228	chr22-24991214-24992279	0.01156
6.76739	3.43236	1974.75	1.97164	chr22-25747021-25748500	0.04879
9.13157	3.58238	1565.47	2.54902	chr22-26471076-26472041	0.0108973
4.92275	2.26494	1421.07	2.17346	chr22-26656966-26659282	0.0299105
10.2599	2.81452	1037.25	3.64533	chr22-29414479-29415730	0.000280292
4.57922	2.25172	2120.26	2.03365	chr22-30422807-30424469	0.0421111
5.64936	2.38246	2223	2.37123	chr22-30609021-30609751	0.0178137
5.55646	2.68373	1159.81	2.07042	chr22-32137361-32138437	0.0386335
8.54883	2.61692	1088.81	3.26676	chr22-35646411-35649932	0.00112181
7.95562	2.68914	393.468	2.95843	chr22-36159662-36160989	0.00327891
10.4286	2.84831	2223	3.66132	chr22-36873326-36874968	0.000256772
7.06751	2.04289	2223	3.45956	chr22-36976868-36978420	0.000551246
6.65156	2.95481	1233.18	2.25109	chr22-37306614-37308112	0.0245551
9.62034	2.53229	548.071	3.79906	chr22-37545080-37547420	0.000161503
6.24725	2.56696	74.8267	2.43371	chr22-39039890-39041733	0.0173314
11.7649	2.53869	1200.17	4.63423	chr22-39144054-39146216	3.97408e-06
6.02462	2.39596	1784.18	2.51449	chr22-39151327-39153649	0.0120078
10.713	2.81487	1916.45	3.80587	chr22-39471411-39472197	0.000145745
6.09244	3.06318	139.704	1.98893	chr22-40275474-40277185	0.0486622
8.35932	2.5504	806.8	3.27765	chr22-45248533-45249789	0.00109152
5.00688	2.23015	2223	2.24509	chr22-50189939-50191873	0.0248606
7.45153	2.96748	1463.81	2.51106	chr22-50269524-50271044	0.0121438
12.2275	3.3821	2223	3.61535	chr22-50282429-50282786	0.000306618
4.89119	2.19645	181.377	2.22686	chr22-50539135-50540096	0.0271872
6.96884	2.85413	1165.06	2.44167	chr22-50544008-50545272	0.0147675
5.63257	2.73627	1977.29	2.05849	chrX-3696807-3698300	0.0396742
4.63025	1.8073	2223	2.56196	chrX-9339619-9343083	0.0104736
4.23685	2.12651	2223	1.9924	chrX-19343122-19345182	0.0464496
4.29856	2.02865	2223	2.11893	chrX-23741952-23744025	0.0342074
4.39356	2.2269	2223	1.97295	chrX-37846210-37847990	0.0486254
5.3158	2.21082	758.195	2.40445	chrX-47361578-47362676	0.0164357
7.49712	2.38948	43.7061	3.13755	chrX-68432477-68434309	0.00304727
6.53023	2.9297	2223	2.22898	chrX-106725853-106727798	0.025915
4.10971	1.97386	2223	2.08206	chrX-119870035-119872526	0.0374508
6.93131	2.84437	1975.43	2.43686	chrX-133414147-133416405	0.0149034
5.55117	2.22771	2223	2.49187	chrX-136878464-136881059	0.0127796
7.69652	2.95228	81.8419	2.60697	chrX-143632613-143636431	0.0108525
6.19089	2.56492	2223	2.41368	chrX-150200340-150201672	0.0158727
6.16358	2.07356	2223	2.97246	chrX-152830076-152832212	0.00298598
5.60256	2.12784	1104.64	2.63298	chr1-1012746-1014644	0.00858212
7.18087	2.69333	2198.39	2.66617	chr1-6961889-6964189	0.00772821
5.10961	2.41311	1476.89	2.11743	chr1-10494109-10496534	0.0343898
5.89636	2.81155	1240.79	2.09719	chr1-10793712-10796916	0.0361784
4.89242	2.19858	1005.57	2.22526	chr1-11099119-11100668	0.0262847
5.93199	2.58946	1464.75	2.29082	chr1-11663703-11665290	0.0221152
4.80511	1.86895	2162.64	2.57102	chr1-11804778-11806818	0.0102063
6.72545	2.1845	1147.68	3.07871	chr1-12166671-12167955	0.00212837
11.8972	4.13997	1798.02	2.87374	chr1-19257072-19257923	0.00410402
9.44864	2.96058	2205.58	3.19148	chr1-19643174-19645454	0.00143535
5.01249	2.20015	49.0179	2.27825	chr1-23789932-23792538	0.0271075
5.19671	2.26426	1919.35	2.2951	chr1-23799333-23801300	0.0218349
6.01081	2.7558	153.485	2.18115	chr1-26771211-26772299	0.0306943
4.92861	2.22192	613.197	2.21817	chr1-27829876-27831445	0.0269086
8.48665	2.57671	1500.14	3.2936	chr1-27862642-27864563	0.00101216
5.92032	2.12386	1449.03	2.78753	chr1-27872117-27874009	0.00538048
5.80881	2.50479	1543.95	2.31909	chr1-28886097-28888473	0.0205204
4.32399	1.83715	1944.09	2.35364	chr1-32012821-32015116	0.0186896
4.9513	2.11771	83.6923	2.33804	chr1-36187448-36188785	0.0217714
5.65274	2.70396	2170.96	2.09054	chr1-36202862-36204615	0.0366856
5.61046	2.34198	616.576	2.3956	chr1-38858310-38860625	0.0168903
8.558	3.1027	1446.7	2.75825	chr1-40389429-40390486	0.00588439
4.97794	2.40295	828.11	2.0716	chr1-42455180-42457272	0.0386123
5.78352	2.5677	535.511	2.25241	chr1-46615704-46617343	0.0247004
6.40253	3.14693	458.087	2.03453	chr1-51313724-51315207	0.0424735
7.12254	2.8133	2223	2.53174	chr1-54798795-54799886	0.0114183
6.25518	3.05187	1921.56	2.04962	chr1-56476668-56478055	0.0405369
10.6122	2.6701	2223	3.97448	chr1-59146228-59147504	7.2783e-05
6.405	2.00537	2223	3.19392	chr1-74197304-74198847	0.0014232
7.78684	2.26843	1893.31	3.4327	chr1-85297342-85298869	0.000610448
21.8176	2.66522	1484.5	8.18607	chr1-89272191-89274848	5.74885e-16
5.64187	2.73004	957.136	2.06659	chr1-89842543-89844769	0.0390414
7.91563	3.26311	614.253	2.4258	chr1-90173775-90176899	0.0155619
5.43219	2.66475	1683.85	2.03854	chr1-91829854-91831031	0.0416522
8.11852	2.99111	1493.7	2.71421	chr1-93692209-93694512	0.00671976
6.25746	2.88002	1265.05	2.17272	chr1-94246447-94248105	0.0299867
4.68781	2.37243	216.739	1.97595	chr1-100265432-100267211	0.0494293
6.16743	3.02335	1929.82	2.03993	chr1-100657719-100659079	0.0414933
8.29741	2.36259	61.0769	3.512	chr1-107055963-107058449	0.000842873
6.99994	3.05882	175.429	2.28845	chr1-109863375-109865614	0.0233041
7.07853	3.14984	1420.39	2.24727	chr1-109876929-109877851	0.024776
9.53787	3.75168	1945.9	2.5423	chr1-109933710-109934993	0.0110896
13.806	3.17596	1887.09	4.34702	chr1-112358651-112361573	1.45347e-05
8.82914	2.53342	66.5706	3.48507	chr1-112673523-112675765	0.000875431
5.07164	1.90065	2223	2.66837	chr1-114756736-114758849	0.00767747
5.55302	2.47568	949.742	2.24303	chr1-116138234-116140236	0.0251251
11.9908	2.7249	41.9484	4.40045	chr1-145688945-145691447	7.27294e-05
5.94429	2.6648	1829.49	2.23067	chr1-147640449-147642650	0.025824
9.52741	3.69561	1982.02	2.57803	chr1-151012911-151013887	0.0100081
5.6079	2.73353	1174.63	2.05153	chr1-151972617-151973414	0.0404371
4.76065	2.42315	2062.23	1.96465	chr1-151992147-151994649	0.0495884
5.8004	2.58072	1736.4	2.24759	chr1-152034320-152037590	0.0247275
6.09973	3.0259	1708.29	2.01584	chr1-152188401-152190100	0.0439732
6.45285	3.20647	2131.99	2.01245	chr1-153490074-153491133	0.0442984
6.52532	2.9239	506.873	2.23172	chr1-153572023-153573056	0.0260701
7.95053	2.96978	1901.48	2.67714	chr1-153789338-153792083	0.00748921
7.21888	3.33993	997.66	2.16139	chr1-154386338-154387342	0.0309025
6.08287	3.0636	1752.02	1.98553	chr1-156571070-156572916	0.0472412
7.95864	2.57679	1281.79	3.08859	chr1-158149162-158150229	0.00205433
6.76339	2.7959	1390.33	2.41904	chr1-159187582-159188946	0.0156894
6.51783	2.35708	207.241	2.76522	chr1-159891359-159891895	0.00620178
7.3696	3.68154	1546.54	2.00177	chr1-162388352-162390778	0.0454837
7.41074	3.05444	1922.44	2.42622	chr1-167454445-167456404	0.0153484
8.9919	3.78991	1618.78	2.37259	chr1-168708667-168710413	0.0177801
5.9439	2.76345	19.7739	2.1509	chr1-169115877-169116763	0.0440363
6.97373	3.37124	577.882	2.06859	chr1-180579612-180580782	0.0390284
7.68057	2.69213	1443.51	2.85297	chr1-181032488-181034742	0.00439308
6.4348	3.085	1749.6	2.08584	chr1-183179894-183181241	0.0371379
8.08612	3.46812	1332.89	2.33156	chr1-183209318-183210224	0.0198723
7.40962	3.42729	1896.49	2.16195	chr1-193407830-193409295	0.0307468
10.5677	3.28268	2072.2	3.21923	chr1-196607813-196609792	0.00130523
11.3625	3.39516	1958.63	3.34668	chr1-201310610-201311788	0.000833329
6.55917	3.19263	404.85	2.05447	chr1-201385005-201385968	0.0405712
11.7494	3.44693	2131.27	3.40866	chr1-201456387-201457296	0.000664975
7.21964	3.21568	1715.02	2.24513	chr1-201713196-201713823	0.0248864
4.37939	2.22273	2223	1.97028	chr1-202154819-202155777	0.0489305
7.5243	3.13046	2161.62	2.40357	chr1-202235620-202236699	0.0163194
7.90794	3.42968	1233.68	2.30573	chr1-203512561-203514039	0.0212907
8.75229	2.99836	1778.76	2.91903	chr1-203692293-203693514	0.00355536
8.85093	4.06616	1885.06	2.17673	chr1-205961126-205963210	0.0296244
6.4866	3.14367	2131.73	2.06338	chr1-206469835-206471718	0.0391969
6.71016	3.21925	217.804	2.08439	chr1-206500929-206501765	0.0382906
11.4874	3.2123	1004.2	3.57608	chr1-206503729-206504562	0.000365406
6.67351	2.95686	436.582	2.25696	chr1-208988115-208989319	0.0245041
5.54468	2.47267	249.262	2.24238	chr1-209625714-209628139	0.0258163
7.72087	3.59705	1373.88	2.14645	chr1-209652953-209653365	0.0320119
10.8165	3.4302	1608.26	3.15331	chr1-210250542-210253140	0.00164411
6.27964	2.98006	2018.56	2.10722	chr1-211631975-211633792	0.0352219
7.23343	2.82732	641.644	2.55841	chr1-212595310-212596911	0.0107437
15.5091	2.96766	1090.03	5.22603	chr1-212635013-212637319	2.07437e-07
9.04212	2.963	828.763	3.05167	chr1-212667019-212668346	0.00234828
7.80048	2.98004	1384.41	2.61758	chr1-212670858-212672088	0.00895218
7.61166	3.09558	1953.53	2.45888	chr1-212698752-212701355	0.0140234
8.37187	3.74697	2027.52	2.2343	chr1-215631146-215631905	0.0255719
6.94965	2.94308	2112.62	2.36136	chr1-217029093-217030268	0.0182985
6.15959	2.63485	793.276	2.33773	chr1-220088487-220090558	0.0196488
6.58401	2.92235	999.184	2.25298	chr1-223006627-223007860	0.0244765
14.6333	4.03889	1929.78	3.6231	chr1-223499985-223501253	0.000298625
9.53399	2.68287	2131.43	3.55366	chr1-226108938-226111894	0.000388179
11.106	2.65276	2223	4.18656	chr1-226881982-226883453	2.94243e-05
6.41394	3.0311	2191.2	2.11604	chr1-230119977-230121348	0.0344536
6.97529	3.10066	1677.64	2.24961	chr1-231052774-231054189	0.0246028
6.85673	2.99166	1994.25	2.29195	chr1-234477762-234479539	0.0220124
16.1367	4.10235	1312.38	3.93352	chr1-234589174-234590272	8.80889e-05
5.42183	2.26327	1195.51	2.39557	chr1-244298978-244300038	0.0167475
10.737	2.52799	676.456	4.24724	chr2-6864490-6866658	2.46726e-05
6.73221	2.69615	473.139	2.49697	chr2-9674942-9676464	0.0128649
12.2491	3.4424	1256.74	3.55831	chr2-12725049-12726526	0.000387146
11.8755	3.46355	1894.11	3.4287	chr2-15673601-15674854	0.00061946
8.78279	3.47634	950.172	2.52645	chr2-18118782-18120585	0.0116836
4.36658	2.13042	2223	2.04964	chr2-19362184-19363368	0.0405172
6.94333	2.93609	484.326	2.36482	chr2-21438806-21439703	0.0184323
4.51896	2.1522	1482.63	2.09969	chr2-25041097-25043593	0.0359245
6.03109	3.07513	2223	1.96125	chr2-25263533-25264425	0.049975
7.49534	2.45384	86.8438	3.05454	chr2-27070941-27072868	0.0029929
6.90675	2.80548	2050.58	2.46188	chr2-27735061-27738453	0.013903
6.44519	2.72736	658.157	2.36316	chr2-28413127-28413915	0.0184094
9.76194	3.95542	1620.27	2.46799	chr2-28435617-28437795	0.01369
5.89398	2.59096	1226.7	2.27483	chr2-37323294-37325981	0.0230883
5.909	2.56855	345.756	2.30053	chr2-37670767-37673021	0.0220132
6.97095	3.20769	1790.23	2.1732	chr2-38148006-38149180	0.0298957
9.72358	2.94154	575.601	3.30561	chr2-41715099-41716076	0.00100669
4.50188	2.11247	1932.13	2.1311	chr2-43130869-43131882	0.0332072
4.87265	1.95665	2223	2.4903	chr2-43157871-43160063	0.012836
5.22449	2.48975	2223	2.0984	chr2-43293031-43295407	0.0359821
6.50733	2.83144	1273.96	2.29824	chr2-45008634-45010575	0.0217097
6.28112	2.78701	373.496	2.25371	chr2-46335353-46336379	0.0247938
10.2762	3.22322	2047.44	3.18818	chr2-47751404-47753637	0.00145332
4.63991	2.23709	856.946	2.07408	chr2-48440083-48441646	0.03837
9.42186	3.29658	1879.15	2.85807	chr2-54903543-54905195	0.00430927
10.0971	2.61257	2223	3.86481	chr2-55133226-55134680	0.000114363
4.47076	2.20043	880.491	2.03177	chr2-55223244-55225291	0.042477
5.73278	2.42003	1296.18	2.36889	chr2-64227857-64229222	0.0179874
6.02202	2.86439	514.876	2.10238	chr2-64606145-64607377	0.0360052
6.45008	2.7969	707.686	2.30615	chr2-64697817-64700446	0.0213903
4.98377	2.37486	196.684	2.09855	chr2-64857661-64860737	0.0371334
9.8343	3.16021	663.054	3.11191	chr2-64943449-64944687	0.00193865
6.27973	2.72402	696.41	2.30531	chr2-66574571-66577937	0.0214421
6.56248	1.97821	53.7393	3.31738	chr2-70292457-70294182	0.00163456
6.49305	2.35258	326.433	2.75997	chr2-70976649-70978211	0.00610714
6.47223	2.20442	544.015	2.93602	chr2-74178031-74179484	0.00346513
6.41264	2.53376	2223	2.53088	chr2-75570557-75572154	0.0114461
7.67648	2.37366	2223	3.23402	chr2-85405278-85406563	0.00123849
10.0924	3.04313	184.961	3.31647	chr2-96250960-96252232	0.00109736
6.71854	2.28883	2223	2.93535	chr2-96485058-96487022	0.00336584
6.53933	2.56442	2143.95	2.55002	chr2-96615959-96619541	0.0108406
6.03405	2.80483	2092.58	2.1513	chr2-101960776-101962694	0.0315665
6.693	2.61593	1073.29	2.55855	chr2-102032653-102033834	0.0106472
4.97306	2.33977	99.9899	2.12545	chr2-105328133-105330453	0.036013
7.07249	2.92382	31.4206	2.41892	chr2-105396527-105397001	0.0215432
7.25885	3.48219	1511.5	2.08456	chr2-108270714-108272245	0.0372765
5.86622	2.91619	2176.13	2.01161	chr2-110113751-110116788	0.0443844
5.47467	2.21011	2223	2.4771	chr2-110677660-110679099	0.0133193
7.97715	2.66757	1818.73	2.99042	chr2-113077816-113079600	0.0028234
5.55716	2.44558	311.611	2.27233	chr2-120012407-120013779	0.0237477
7.07035	1.88478	2223	3.75129	chr2-135741109-135742961	0.00018043
8.31431	3.28579	2025.94	2.53038	chr2-136309968-136311638	0.011469
6.00441	2.81897	85.6386	2.13	chr2-142129801-142131743	0.0360403
6.88867	2.94311	1412.67	2.34061	chr2-142873908-142874783	0.0193909
6.90399	3.10483	2064.78	2.22363	chr2-145006816-145008166	0.026281
9.9972	3.32578	1621.35	3.00597	chr2-150681142-150682179	0.00268799
8.84203	2.63746	160.87	3.35248	chr2-152407037-152407766	0.000998488
8.21937	2.43476	1433.64	3.37584	chr2-152498904-152500579	0.000755583
6.51735	2.67538	2183.21	2.43605	chr2-159903196-159905280	0.0149283
5.81912	2.76989	45.4978	2.10085	chr2-160240927-160242235	0.0412254
9.58718	2.8655	597.862	3.34572	chr2-167861958-167863562	0.000872123
4.05107	1.9941	102.449	2.03153	chr2-169572904-169574093	0.0447902
6.16451	2.21575	90.8913	2.78213	chr2-174394968-174396717	0.00656688
6.06604	2.1939	909.549	2.76495	chr2-184596771-184600136	0.00580827
7.43443	2.27431	2223	3.26887	chr2-190342553-190344764	0.00109624
6.48466	2.19466	731.274	2.95475	chr2-191013466-191014984	0.00322975
4.94555	2.30299	913.53	2.14745	chr2-197309467-197311430	0.0320199
4.43392	2.24209	2223	1.97758	chr2-199954558-199956511	0.0480994
6.72542	2.98151	643.217	2.25571	chr2-200407940-200409272	0.024424
5.64339	2.34055	1334.65	2.41113	chr2-201115484-201117655	0.0160374
10.8244	2.37417	139.262	4.55923	chr2-204544508-204546744	1.11383e-05
11.6363	3.40266	1820.04	3.41978	chr2-205684875-205686337	0.000640555
5.70615	1.75272	2223	3.25559	chr2-207528354-207531237	0.00114856
6.58352	2.43792	1826.72	2.70047	chr2-212536437-212539586	0.00698807
5.72959	2.81863	1311.63	2.03276	chr2-217694727-217695671	0.0422783
7.42153	2.60509	1778.53	2.84886	chr2-223836824-223838111	0.00443809
4.89858	2.37258	1603.81	2.06466	chr2-230410939-230412620	0.0391152
8.21931	2.89544	2007	2.83871	chr2-234202853-234203781	0.00457517
5.143	2.45691	1129.19	2.09328	chr3-10191412-10192643	0.0365469
6.67238	2.62798	643.769	2.53897	chr3-23740350-23741516	0.0113521
7.14057	2.00197	219.866	3.56677	chr3-32501763-32503200	0.000443481
3.95197	1.74001	2223	2.27124	chr3-33716746-33718923	0.0232279
5.00132	2.35842	1298.7	2.12062	chr3-49785615-49787394	0.0341428
5.06466	2.04859	331.39	2.47227	chr3-50336602-50338332	0.0139274
4.56116	1.76282	2223	2.58742	chr3-105365531-105370018	0.0097326
5.9949	2.16997	1503.05	2.76266	chr3-108221339-108223299	0.00580311
6.71612	3.12474	809.533	2.14934	chr3-112096747-112097889	0.0319035
6.17298	2.1292	2223	2.8992	chr3-112293191-112294462	0.00377784
8.42559	2.6919	420.952	3.12998	chr3-119637649-119639657	0.00186991
5.05861	2.41764	2223	2.09238	chr3-123652042-123654132	0.0365179
5.54911	2.49571	1920.18	2.22346	chr3-126981918-126984382	0.0263007
5.20251	2.47533	668.773	2.10174	chr3-129052718-129054060	0.0359495
4.96623	2.07994	840.647	2.38768	chr3-129120184-129122955	0.0171753
8.17741	3.48684	1523.67	2.34522	chr3-133540735-133541697	0.0191433
7.38906	2.61385	132.023	2.82689	chr3-136786110-136787754	0.00543233
10.1074	3.3313	1110.84	3.03408	chr3-139307779-139310163	0.00246877
8.54925	2.55419	739.994	3.34714	chr3-141302302-141304316	0.000857762
4.90843	2.31664	2223	2.11877	chr3-141401672-141403135	0.0342208
6.21607	2.19689	118.937	2.82949	chr3-142446996-142448328	0.00547418
3.93079	1.93358	2223	2.03291	chr3-142577573-142579337	0.0421805
3.17522	1.61897	2223	1.96126	chr3-143970641-143973772	0.049973
9.98446	2.67091	1194.83	3.73823	chr3-159987294-159989553	0.000194089
5.52292	2.25832	141.146	2.44558	chr3-170180027-170181909	0.0156926
5.00424	2.35525	985.627	2.12472	chr3-172475877-172478434	0.0338583
9.83317	3.07759	1889.41	3.19508	chr3-172591616-172593361	0.00142096
4.59883	2.18281	1075.89	2.10684	chr3-172709889-172711642	0.0353628
8.65348	2.45054	1481.28	3.53125	chr3-179259985-179261729	0.000426278
5.03369	2.49722	779.407	2.01572	chr3-185536908-185538035	0.0441725
4.61837	2.11372	1955.96	2.18495	chr3-186929742-186933072	0.0290109
8.98244	2.61786	1607.02	3.43122	chr3-187713183-187714805	0.000616094
5.65511	2.16292	1483.86	2.61457	chr3-194685194-194686483	0.00902449
4.356	2.16889	2223	2.0084	chr3-196866861-196868704	0.044722
9.02858	3.37495	1083.47	2.67518	chr4-8533283-8534797	0.00758157
7.14882	3.22872	816.893	2.21414	chr4-21544066-21545598	0.0270948
6.61857	3.16079	965.785	2.09396	chr4-24657705-24658549	0.0365234
5.86536	2.55101	984.423	2.29923	chr4-24793436-24796121	0.0217006
5.31454	2.34867	101.79	2.26278	chr4-25233433-25235621	0.0257729
5.67202	2.5791	1520.91	2.19923	chr4-25861613-25863740	0.0280118
5.57296	2.33257	68.4477	2.3892	chr4-36243215-36245360	0.0196463
4.72087	2.27466	1169.45	2.07541	chr4-38666894-38667477	0.0381663
5.72959	2.1822	2223	2.6256	chr4-39458025-39459986	0.00870904
6.35313	2.37039	447.751	2.6802	chr4-40316187-40317652	0.00762923
7.32682	2.87963	1840.3	2.54436	chr4-56756933-56758656	0.0110289
5.3993	2.72516	2011.75	1.98128	chr4-72567437-72570150	0.0476959
5.85857	2.61403	494.68	2.2412	chr4-74793309-74795065	0.0254559
4.43347	2.0335	1380.93	2.18022	chr4-83333924-83336021	0.0294098
5.09603	2.00688	1412.94	2.53928	chr4-88455994-88457961	0.0112147
6.35247	2.22455	2223	2.85563	chr4-99945825-99947262	0.00433508
5.85952	2.60821	869.538	2.24657	chr4-101190922-101192638	0.0249176
5.70954	2.47833	1931.51	2.30378	chr4-109559471-109561527	0.0213407
10.3328	3.4119	1755.01	3.02846	chr4-110868392-110870590	0.00249386
8.40379	3.05505	1646.69	2.75078	chr4-112817625-112818889	0.00601037
9.81765	3.55319	2184.38	2.76305	chr4-118031967-118034514	0.00577434
8.17625	3.5147	1641.67	2.3263	chr4-138650378-138651639	0.0201239
5.08068	2.34063	557.988	2.17065	chr4-139734118-139736064	0.0303787
5.94962	2.08949	128.441	2.84741	chr4-152778690-152780845	0.00513372
7.26745	2.58561	684.332	2.81073	chr4-163493604-163495311	0.00508422
4.15507	1.96841	150.778	2.11088	chr4-165325501-165328319	0.0364329
6.12249	2.87961	70.8291	2.12615	chr4-169659519-169660704	0.0369774
6.92073	3.22147	1811.91	2.14832	chr5-1139499-1140867	0.0318209
12.8663	3.6522	1210.37	3.52289	chr5-5024744-5027121	0.000442768
5.43735	2.6171	75.9925	2.07762	chr5-5339627-5340741	0.0411222
7.18022	3.00867	1630.05	2.38651	chr5-14156321-14157379	0.0171228
8.24618	2.98184	1882.4	2.76547	chr5-18697376-18699217	0.00573962
6.8522	3.21471	1041.54	2.13151	chr5-31273218-31274900	0.0332803
9.04267	4.16663	2098.36	2.17026	chr5-32784722-32786256	0.030099
11.1819	3.19893	1251.45	3.4955	chr5-35229209-35230837	0.000489729
4.79517	2.36855	400.064	2.02452	chr5-37248496-37250184	0.0435806
7.99437	3.12448	660.172	2.55862	chr5-38808840-38810607	0.0107307
5.01924	2.37491	206.914	2.11344	chr5-43041388-43043456	0.0357609
8.35293	2.49521	768.218	3.34758	chr5-50665599-50668417	0.000854879
6.68256	2.81817	1054.45	2.37124	chr5-50744113-50745891	0.0179075
7.06139	2.95721	79.2078	2.38785	chr5-53481756-53483712	0.0193287
7.88707	3.18977	1509.11	2.47261	chr5-55633477-55634700	0.0135224
6.2837	2.75259	152.734	2.28283	chr5-67094414-67096021	0.0238199
5.92739	2.50519	2114.07	2.36604	chr5-68532930-68535800	0.0180693
11.4467	3.57749	1573.09	3.19965	chr5-74315590-74316760	0.00140337
11.125	2.69166	44.3232	4.13314	chr5-74575316-74577370	0.000156553
4.5375	2.24376	1404.68	2.02227	chr5-83472421-83474811	0.0433376
5.2259	2.18296	349.267	2.39395	chr5-90408552-90410719	0.017195
7.32121	2.87079	880.377	2.55024	chr5-103561690-103563349	0.0109331
5.50015	2.349	411.005	2.34148	chr5-106873435-106876979	0.0196841
11.0053	3.44806	2008.33	3.19174	chr5-110105209-110108149	0.00143603
9.10034	3.01489	819.206	3.01847	chr5-111746889-111748835	0.00261931
5.93257	2.24987	1590.83	2.63685	chr5-112417797-112420657	0.00844933
6.94877	3.21697	1495.28	2.16004	chr5-113487279-113489914	0.0309284
4.41636	2.06948	1716.06	2.13405	chr5-115624189-115626717	0.0329804
7.21002	2.79723	1402.32	2.57755	chr5-116574537-116575173	0.0100516
6.66282	2.57975	120.876	2.58274	chr5-119334588-119335527	0.0109938
9.85039	2.60414	138.781	3.78258	chr5-120457291-120458539	0.000229966
4.21491	1.88191	55.2526	2.2397	chr5-123511279-123513443	0.0291537
6.01283	2.04629	2223	2.93841	chr5-126422259-126423898	0.00333297
10.1506	3.3919	2187.52	2.99261	chr5-132094157-132095875	0.00279697
7.49207	3.31706	2109.81	2.25864	chr5-132475021-132475841	0.0240072
4.80153	1.98073	931.448	2.42412	chr5-132495450-132498057	0.0155349
5.46499	2.64493	93.3843	2.06621	chr5-133952591-133954033	0.0415779
6.53734	3.05581	2177.33	2.13931	chr5-134124488-134125944	0.0325212
5.20726	2.64625	800.032	1.96779	chr5-139660666-139661664	0.0494373
5.59542	2.71255	2128.21	2.06279	chr5-141521002-141521799	0.0392536
5.82693	2.27651	1103.65	2.55959	chr5-142323879-142326672	0.010612
6.04295	2.48837	2209.34	2.42848	chr5-151085354-151086153	0.0152417
6.6645	2.68955	2160.58	2.47792	chr5-151093429-151096280	0.013291
7.61708	3.21798	2223	2.36704	chr5-157547859-157549176	0.0180161
4.4901	2.00005	1588.44	2.245	chr5-157730863-157732130	0.0249055
9.20481	3.42992	284.995	2.68368	chr5-172163337-172165816	0.00770748
7.84466	3.37838	2166.85	2.32202	chr5-172788379-172790250	0.0203242
10.2038	2.99687	1598.48	3.40482	chr5-172819888-172821035	0.000678452
7.01984	3.1178	1705.4	2.25154	chr5-176657862-176658410	0.0244783
15.4951	3.38358	1769.61	4.5795	chr5-176658771-176659434	4.98607e-06
10.019	2.91754	2059.1	3.43404	chr5-177021498-177023742	0.000606423
4.9222	2.32989	1099.61	2.11263	chr5-177132164-177134761	0.0348574
10.3507	2.629	224.468	3.93712	chr5-177300171-177300755	0.00011005
8.30698	3.5012	1632.72	2.37261	chr5-177537416-177538940	0.0177781
11.5935	2.61585	2098.18	4.43204	chr6-2857182-2859306	9.81581e-06
6.39446	2.56149	2122.98	2.49638	chr6-6723312-6726274	0.0126221
11.1467	3.16153	1698.07	3.52573	chr6-11770205-11771730	0.000433523
7.13522	3.20004	2169.91	2.22973	chr6-12369642-12370345	0.0258674
6.06958	2.6187	149.137	2.31778	chr6-15689682-15692183	0.0218209
5.18771	2.60545	267.939	1.9911	chr6-16237647-16239955	0.0474854
6.54393	3.12213	1701.6	2.09598	chr6-16582463-16583722	0.0362313
7.31023	3.09517	1458.47	2.36182	chr6-18141446-18143174	0.0183161
5.11029	2.58314	135.721	1.97832	chr6-18386841-18387876	0.0499174
11.0742	3.49554	331.962	3.1681	chr6-18456799-18458598	0.00167695
18.6941	3.54335	757.438	5.27582	chr6-24517238-24518453	1.72685e-07
5.65059	2.72157	67.4968	2.07623	chr6-26065736-26066777	0.0416844
5.22067	2.63671	150.492	1.97999	chr6-26087140-26088180	0.0495283
5.20043	2.36896	103.106	2.19524	chr6-26420390-26422226	0.030389
6.26276	2.62422	1397.26	2.38652	chr6-28939636-28941797	0.017141
5.88446	2.75016	1373.78	2.13968	chr6-28943434-28944680	0.0325567
15.7208	3.29339	1231.51	4.77344	chr6-29552344-29554218	2.02798e-06
6.58585	2.71661	2136.6	2.42429	chr6-29632120-29634017	0.0154209
5.42345	2.28193	615.275	2.37669	chr6-29649157-29650580	0.0177735
6.82061	3.27185	1375.65	2.08463	chr6-29791246-29793523	0.0372868
6.57083	2.96725	348.92	2.21445	chr6-31122607-31123304	0.0274437
5.94366	2.99607	2092.99	1.98382	chr6-32086451-32088179	0.0474063
5.68897	2.28445	181.805	2.4903	chr6-32952584-32953566	0.0136606
6.39473	2.36986	2148.57	2.69836	chr6-34235211-34238414	0.00702275
8.08424	3.1724	1226.56	2.54831	chr6-34243832-34244863	0.0109458
9.44659	3.81854	620.768	2.47388	chr6-36357745-36359056	0.013632
8.19273	3.33774	249.079	2.45458	chr6-36360192-36361091	0.01479
7.68631	2.3852	1936.19	3.2225	chr6-36734699-36736115	0.00129187
9.94022	2.3811	349.957	4.17463	chr6-37432460-37434349	3.77103e-05
5.52432	2.44708	119.247	2.25752	chr6-37790960-37791829	0.0257956
5.08625	2.33781	554.634	2.17564	chr6-39114090-39115640	0.0300034
9.2977	2.92202	646.133	3.18195	chr6-39279441-39280738	0.00153301
5.38888	2.64865	1598.83	2.03458	chr6-42889960-42891642	0.0420583
6.66396	2.54609	64.9253	2.61733	chr6-43506581-43507030	0.0110142
12.617	3.63801	1179.5	3.46811	chr6-43671857-43672091	0.000543017
8.34437	2.94482	2023.16	2.83358	chr6-46013841-46016034	0.0046486
6.45627	3.14415	314.254	2.05343	chr6-46949189-46950416	0.0408587
6.52752	2.2318	2223	2.92478	chr6-56540074-56543311	0.00348191
5.98452	2.37506	94.357	2.51974	chr6-73584993-73586696	0.0134244
7.36696	3.32974	1523.17	2.21247	chr6-82362820-82365951	0.0270822
6.413	2.45906	360.361	2.60791	chr6-83065018-83066127	0.00948858
4.67725	2.19489	2223	2.13097	chr6-96896937-96898898	0.033201
4.69673	2.02437	2223	2.3201	chr6-99513990-99516259	0.0204256
8.57866	3.08978	1660.22	2.77646	chr6-106701280-106703318	0.00555713
5.32003	2.62524	1513.46	2.02649	chr6-108117196-108118451	0.0428895
4.51068	2.1445	2223	2.10337	chr6-109690155-109691824	0.0355455
5.63093	2.22022	2223	2.53621	chr6-116100218-116101736	0.0112739
7.34375	2.40405	99.448	3.05474	chr6-129490043-129491767	0.00289132
5.45436	2.66025	177.754	2.05032	chr6-131135011-131136701	0.0418016
4.2278	1.85893	453.373	2.27432	chr6-136287951-136290936	0.0234132
6.68488	2.3297	2223	2.86942	chr6-136607838-136610907	0.00415109
8.75322	2.83013	613.922	3.09287	chr6-143536218-143537867	0.00207231
4.7743	2.14356	373.162	2.22727	chr6-157980667-157982579	0.026525
4.49289	1.92178	2223	2.33788	chr6-161273096-161274734	0.0194817
7.19309	3.01821	477.041	2.38323	chr7-1432000-1433033	0.017552
12.9935	2.61347	1281.35	4.97174	chr7-4724576-4726849	7.53477e-07
9.8922	2.83009	1501.88	3.49537	chr7-7257806-7259510	0.000487177
15.2053	2.57895	1460.93	5.89593	chr7-12256844-12258458	4.62027e-09
8.87443	3.01291	2095.52	2.94547	chr7-22443354-22445921	0.00326019
5.70812	2.21831	2222.98	2.57319	chr7-22722401-22723971	0.010141
7.77974	2.6777	2188.93	2.90538	chr7-22726223-22727736	0.00370487
8.55949	3.42081	2204.56	2.50218	chr7-23473391-23474916	0.012415
6.79224	2.69372	990.725	2.52151	chr7-26166039-26167764	0.0118412
5.10955	2.57554	1227.32	1.98388	chr7-28926472-28927381	0.0474922
10.5073	2.98457	1394.51	3.52055	chr7-28933008-28934523	0.000444529
6.03581	3.01901	2199.03	1.99927	chr7-28955121-28959028	0.0457021
10.6981	2.81005	1999.33	3.80709	chr7-29562788-29566736	0.000144845
5.08885	2.52222	1240.11	2.01761	chr7-30445289-30446981	0.043847
4.96608	2.49391	1363.13	1.99129	chr7-30477565-30479814	0.0466488
10.5625	3.94504	2183.97	2.67741	chr7-32679152-32681547	0.00747495
8.4491	3.60489	422.503	2.34379	chr7-39719974-39721345	0.0195515
6.38145	2.55929	2223	2.49345	chr7-39753622-39755108	0.0127231
8.95836	3.04259	2195.69	2.94432	chr7-42235920-42238593	0.00327065
7.80827	2.63893	2153.29	2.95887	chr7-43646483-43649126	0.00312134
8.18293	2.72724	2193.12	3.00044	chr7-44980347-44981375	0.00272624
5.16911	2.58005	1114.04	2.00349	chr7-47046970-47048847	0.0453662
9.27821	3.56663	1331.79	2.6014	chr7-47762649-47764025	0.00938743
5.96387	2.96723	2026.52	2.00991	chr7-47786158-47787431	0.0445725
6.65478	2.26017	2223	2.94438	chr7-54839130-54840031	0.00326963
6.81691	2.53563	2201.41	2.68844	chr7-55552272-55553041	0.0072327
7.82665	3.7374	965.517	2.09414	chr7-64514767-64516637	0.0365074
6.90204	3.14306	1348.76	2.19596	chr7-66105026-66106125	0.0282646
5.3544	2.53717	726.926	2.11038	chr7-66920627-66922486	0.0351667
8.00447	3.4588	2119.51	2.31423	chr7-68072829-68075241	0.0207501
9.70211	3.3007	703.856	2.93941	chr7-74642851-74644093	0.00339603
4.75373	1.87389	2180.92	2.53682	chr7-75738056-75740138	0.0112555
5.13775	2.6006	695.766	1.9756	chr7-76294077-76295098	0.0485951
7.89393	2.98891	2129.78	2.64107	chr7-85184741-85187470	0.00832489
5.61058	2.67936	2223	2.094	chr7-88044764-88047352	0.0363729
5.23293	2.40618	1144.52	2.17479	chr7-92717553-92719026	0.0298502
7.85587	2.83079	2223	2.77515	chr7-95059482-95060422	0.00556374
8.08599	2.97151	1175.15	2.72117	chr7-95066722-95068379	0.00660113
6.43968	2.81645	1864.48	2.28645	chr7-95527081-95528384	0.0223394
7.28791	2.81301	2053.9	2.59078	chr7-95549695-95550889	0.00964354
12.472	3.20068	2178.34	3.89668	chr7-98619496-98620396	0.000100463
5.14515	2.06808	1849.14	2.48788	chr7-99141808-99144563	0.012938
7.1508	3.35406	1184.78	2.13198	chr7-100915977-100917752	0.0332136
6.10181	3.10079	2103.49	1.96782	chr7-101107827-101109356	0.0492196
11.3298	2.92935	2213.5	3.86768	chr7-101121682-101122567	0.000113047
8.27672	2.50636	2223	3.30229	chr7-102063823-102065239	0.000974171
6.23782	2.97662	2141.32	2.09561	chr7-102306528-102307666	0.0362342
14.6689	2.66864	1856.68	5.49677	chr7-102424165-102427208	4.40314e-08
6.27301	2.74538	2074.17	2.28494	chr7-107043960-107045684	0.0224171
6.38163	3.00162	2019.4	2.12606	chr7-108307694-108309727	0.033619
8.7069	3.04364	146.71	2.86069	chr7-116270946-116272608	0.0048448
5.56249	2.77874	229.434	2.0018	chr7-116687728-116688217	0.0464838
4.41383	2.23231	478.422	1.97725	chr7-118182154-118184914	0.0485873
8.54515	2.93028	1935.35	2.91615	chr7-129367306-129368976	0.00358458
5.11832	2.11308	1415.65	2.42221	chr7-130912564-130913834	0.0155515
7.71183	3.34475	1731.91	2.30565	chr7-131545897-131547095	0.0212479
11.522	3.93962	2222.66	2.92464	chr7-131896924-131897980	0.00348352
4.67967	2.22316	1330.01	2.10496	chr7-132064920-132067360	0.0354822
6.14594	2.32782	1626.09	2.64022	chr7-133252556-133253916	0.00836451
5.17214	2.29192	87.6307	2.25669	chr7-134546936-134547867	0.0265149
11.6583	3.9593	508.438	2.94454	chr7-134548930-134549344	0.00338245
4.7885	2.22184	509.077	2.1552	chr7-135976338-135977837	0.0316146
6.93879	3.17678	2037.22	2.18422	chr7-140059240-140059862	0.0290596
8.54774	2.51007	1162.58	3.40538	chr7-140060759-140063444	0.000683269
10.3164	2.6152	1105.19	3.94481	chr7-140655641-140657081	8.48978e-05
4.32141	2.07778	1808.83	2.07982	chr7-143287382-143289615	0.0376827
11.693	3.68167	1191.15	3.176	chr7-150427482-150429730	0.00153153
7.31408	2.61822	729.121	2.79353	chr7-151850392-151852229	0.0053504
6.80525	2.46151	651.806	2.76467	chr7-154927264-154929666	0.00585916
8.50318	3.20525	278.964	2.65289	chr7-155234713-155235718	0.0084379
6.4862	3.29842	2012.63	1.96646	chr7-158430245-158433222	0.0493829
4.7729	2.24832	2050.22	2.12287	chr8-1744774-1747216	0.0338842
7.87284	2.50198	695.578	3.14664	chr8-8330022-8331732	0.00172202
5.80813	2.47997	2027.11	2.34202	chr8-8701224-8702950	0.0192763
6.68154	2.51507	382.862	2.6566	chr8-8891628-8894052	0.00822348
6.69931	2.7968	450.289	2.39535	chr8-12764972-12767413	0.017012
8.92739	3.77292	739.208	2.36618	chr8-16455483-16457234	0.0182297
6.91913	2.6655	126.039	2.59581	chr8-20302324-20304260	0.0105571
6.73296	3.32371	609.972	2.02574	chr8-22047835-22049602	0.0432265
5.75866	2.85858	1073.67	2.01452	chr8-23223619-23225936	0.0442044
6.80514	3.31075	1677.6	2.05547	chr8-23402651-23404938	0.039988
6.61741	3.08113	686.574	2.14772	chr8-23560476-23562187	0.0320855
6.52916	3.11677	46.6801	2.09485	chr8-26865502-26867446	0.0416382
5.95736	2.18687	2223	2.72415	chr8-27324807-27327579	0.00649711
8.55862	3.45552	1578.02	2.4768	chr8-29846143-29848572	0.0133609
5.96201	2.49985	333.033	2.38494	chr8-42337642-42339292	0.0176408
5.83165	2.62035	695.94	2.22552	chr8-47513380-47515437	0.0263657
6.29223	2.78031	1213.94	2.26314	chr8-48427591-48429133	0.0238032
11.7025	3.14876	1316.76	3.71655	chr8-53656496-53658962	0.000210426
5.46335	2.52326	1798.88	2.1652	chr8-53944703-53945919	0.0305036
5.25579	2.23288	2223	2.35382	chr8-58552464-58554352	0.0186682
5.83431	2.84909	1589.29	2.04778	chr8-66438566-66439868	0.0407458
8.2406	2.71875	734.756	3.03103	chr8-66521423-66523374	0.00252283
9.0566	3.05103	503.018	2.96837	chr8-71044975-71045944	0.00313653
4.36144	1.90143	325.762	2.29377	chr8-73971080-73973070	0.02244
6.46389	2.13557	39.0133	3.02677	chr8-79765113-79765711	0.0043631
6.84565	3.33846	1631.14	2.05054	chr8-80102785-80104258	0.0404712
6.24859	2.07051	2223	3.0179	chr8-81719871-81721990	0.00257426
5.67594	2.794	1687.68	2.03147	chr8-89728721-89730587	0.0423633
6.29166	3.101	502.383	2.02891	chr8-89759011-89759643	0.042994
6.10499	2.74822	1797.85	2.22144	chr8-100145258-100146091	0.0264455
5.30658	2.44858	1798.28	2.16721	chr8-100212646-100213820	0.0303501
10.07	2.58944	2223	3.88888	chr8-100526545-100527914	0.000103665
5.21847	2.41044	1040.97	2.16494	chr8-100907261-100909020	0.0306188
5.56582	2.68565	1761.19	2.07243	chr8-101025816-101028048	0.0383709
5.22137	2.23366	1971.28	2.33759	chr8-102410605-102413211	0.0195082
7.00305	2.39938	370.223	2.91869	chr8-102737879-102738984	0.00372979
5.13113	2.52585	391.996	2.03145	chr8-118109536-118110582	0.042884
6.456	3.12287	930.965	2.06733	chr8-118195389-118196667	0.038979
11.1166	3.68297	982.362	3.01837	chr8-121530152-121532083	0.00260699
17.4436	3.7523	1528.78	4.64877	chr8-121545282-121546595	3.62663e-06
13.7014	3.24952	1412.22	4.21643	chr8-122969145-122971199	2.63981e-05
5.75323	2.44915	309.157	2.34907	chr8-123394990-123396917	0.0194497
6.78665	2.89786	922.744	2.34195	chr8-125174327-125175717	0.019395
5.10276	2.12945	51.9249	2.39629	chr8-125272787-125274212	0.0201994
5.91559	2.42896	2223	2.43544	chr8-132674555-132676288	0.0149518
7.74144	3.51576	393.169	2.20192	chr8-133793967-133795458	0.0282507
10.319	2.79748	50.1518	3.68867	chr8-133918600-133920002	0.00055489
5.40612	2.62911	1485.21	2.05626	chr8-134718776-134721544	0.0399323
6.99303	3.39285	2096.19	2.06111	chr8-143023847-143024779	0.0394157
5.51741	2.28159	2040.39	2.41823	chr8-143951285-143953962	0.0156832
6.48228	2.90087	1880.56	2.2346	chr9-35906866-35908969	0.0255609
4.82119	1.76775	1359.35	2.7273	chr9-79570327-79573725	0.0064677
7.34112	3.2586	1926.02	2.25285	chr9-86405662-86407487	0.0243809
7.65975	2.47353	424.791	3.09669	chr9-87792175-87793794	0.00208666
6.65448	2.48131	1150.04	2.68184	chr9-88990756-88991963	0.00742672
6.11465	2.54215	1038.11	2.40531	chr9-89387999-89388944	0.0163331
6.44072	2.94065	607.912	2.19023	chr9-92247702-92248537	0.0288864
3.59752	1.82037	741.205	1.97626	chr9-99819163-99820390	0.0484955
4.35864	2.15242	1618.3	2.025	chr9-100410266-100412337	0.0430317
4.86189	2.12457	1706.08	2.28842	chr9-110255032-110258061	0.0222351
8.18977	2.6906	678.097	3.04385	chr9-112174034-112176247	0.0024261
5.04608	2.56749	1675.61	1.96538	chr9-113619563-113621813	0.0495356
4.55064	1.55985	2223	2.91735	chr9-121597822-121600229	0.00356561
5.86809	2.58464	466.92	2.27036	chr9-125513333-125514558	0.0236403
7.97184	2.67926	1899.4	2.97539	chr9-127898411-127899900	0.00296306
5.70433	2.35221	1102.21	2.42509	chr9-132669335-132671376	0.0154644
4.39941	2.17698	1125.27	2.02088	chr9-133417511-133418537	0.0435291
5.7597	2.3749	1716.01	2.42524	chr9-134442020-134444220	0.0154008
6.17639	2.74101	310.113	2.25333	chr9-136881562-136882927	0.0249367
5.09717	2.26696	1803.06	2.24846	chr9-136991612-136993047	0.0246671
8.78297	2.67199	266.552	3.28705	chr10-682992-684093	0.00114832
6.5149	2.78846	1446.72	2.33638	chr10-3094958-3096668	0.0196073
9.01008	2.63711	2223	3.41665	chr10-3196692-3198062	0.000645374
6.63699	2.52782	2223	2.62558	chr10-3748513-3750440	0.00870954
7.08513	3.16869	2169.46	2.23598	chr10-5645344-5646638	0.0254545
7.45225	3.03497	157.236	2.45546	chr10-13527567-13529815	0.0151597
8.62591	3.37105	1516.09	2.55882	chr10-13984379-13985722	0.0105992
6.56973	2.28938	61.5169	2.86966	chr10-14952942-14954662	0.00562528
9.8223	2.45891	2223	3.99458	chr10-15083846-15085322	6.69174e-05
5.86159	2.68718	359.993	2.18132	chr10-17062498-17063490	0.0298063
6.66276	2.24321	1332.99	2.97018	chr10-17642919-17644802	0.00302946
6.00583	2.55806	460.035	2.34781	chr10-22228816-22230973	0.0193071
4.67749	2.37906	1123.12	1.96611	chr10-23094579-23097396	0.0495316
6.09505	2.59161	1293.52	2.35184	chr10-24207037-24210565	0.0188303
7.98273	2.85469	1063.34	2.79635	chr10-25061651-25062926	0.00526145
5.26353	2.498	2114.03	2.10709	chr10-29658539-29660316	0.035227
9.06925	3.4861	2203.43	2.60155	chr10-29946683-29947902	0.0093426
6.04004	2.82286	2223	2.13969	chr10-31099199-31101759	0.0324883
5.84083	2.61479	90.4581	2.23376	chr10-32138852-32140128	0.0279639
4.9453	1.88895	2223	2.61802	chr10-35126003-35128375	0.0089043
9.57869	3.2189	1133.37	2.97576	chr10-42951022-42953402	0.0029846
5.43046	2.6153	675.007	2.07642	chr10-43605916-43607350	0.0382329
7.71781	2.63003	890.123	2.9345	chr10-50468958-50471421	0.00342674
6.19771	2.51885	634.094	2.46053	chr10-50738532-50740690	0.0141386
10.9858	3.6262	1375.87	3.02956	chr10-62563604-62564835	0.00249475
5.25102	2.35833	1300.09	2.22659	chr10-68073985-68075825	0.0261457
11.0024	3.91107	1686.97	2.81314	chr10-70671914-70672997	0.00496293
6.60322	2.82696	1868.37	2.3358	chr10-71963076-71965918	0.0196069
5.0299	2.3724	48.3789	2.12017	chr10-73624969-73626835	0.0391456
7.98955	2.71567	409.913	2.94202	chr10-80662699-80663273	0.00344584
6.74323	2.52272	866.005	2.673	chr10-89391636-89393630	0.00765904
5.16291	2.48874	1303.34	2.07451	chr10-89413593-89415737	0.038228
4.94819	2.42233	68.0146	2.04274	chr10-93480537-93483259	0.0449562
8.45071	2.63457	1341.96	3.20762	chr10-101059966-101061968	0.00136999
6.86205	3.17069	1478.89	2.16421	chr10-101569189-101571242	0.0306077
7.11358	2.37208	1906.66	2.99888	chr10-102420139-102423009	0.00274481
7.04742	3.23401	2086.28	2.17916	chr10-102434329-102436015	0.0294314
9.62083	2.43773	100.738	3.94663	chr10-103191781-103193993	0.000146849
11.1794	2.70993	1966.46	4.12536	chr10-103659455-103662168	3.8559e-05
8.98905	3.09556	1919.69	2.90385	chr10-103738480-103739949	0.00372814
6.75372	2.42078	219.508	2.7899	chr10-104253946-104256031	0.0057362
5.57068	2.34636	1835.14	2.37418	chr10-104353043-104354661	0.0176903
6.03239	2.35116	595.333	2.56571	chr10-110501081-110501500	0.0105401
5.72025	2.48522	1308.36	2.30171	chr10-112374689-112376749	0.0215082
7.12247	2.93211	1827.2	2.42913	chr10-112898110-112899863	0.0152309
7.3877	2.40551	647.014	3.07116	chr10-113678345-113681149	0.00222172
7.91797	3.19339	1466.69	2.47949	chr10-122460498-122463186	0.0132688
7.35377	2.7441	2172.06	2.67984	chr10-124736059-124737020	0.00742126
5.11655	1.95923	2223	2.61151	chr10-125718363-125720706	0.00907507
7.90567	3.01508	1612.21	2.62204	chr10-126061943-126063986	0.00882278
6.96744	3.11091	1813.72	2.23968	chr10-127922344-127923357	0.0252325
5.3304	2.67672	448.066	1.9914	chr11-727428-728699	0.047044
5.57532	2.1233	2223	2.62578	chr11-3807604-3809549	0.00870425
5.8907	2.07638	112.767	2.837	chr11-4392734-4394129	0.00540071
6.65995	2.48239	1293.78	2.68288	chr11-5689429-5692338	0.00739215
7.14345	2.21065	149.681	3.23137	chr11-6617886-6619703	0.00151507
5.21509	2.34893	144.167	2.22019	chr11-12692281-12694413	0.0279665
8.23383	3.82467	1722.53	2.15282	chr11-19670097-19670876	0.0314714
7.7266	2.63004	2062.67	2.93783	chr11-35138232-35140243	0.00334185
6.40181	2.60773	2077.5	2.45493	chr11-44949102-44951222	0.0141727
5.03336	2.37998	2223	2.11488	chr11-47257101-47258546	0.0345513
5.04752	2.55765	939.371	1.9735	chr11-47979461-47982234	0.0487315
5.03933	2.32405	119.694	2.16834	chr11-57565793-57568651	0.032111
8.37923	2.66308	210.073	3.14644	chr11-57597161-57599721	0.00189249
6.03162	2.6164	425.386	2.30531	chr11-58904924-58906698	0.0216294
6.94931	3.29304	1991.87	2.1103	chr11-60923931-60926198	0.0349567
6.44251	2.39298	39.2906	2.69225	chr11-62104025-62106260	0.0103767
5.10473	2.51912	44.0438	2.02639	chr11-62670917-62672713	0.0488065
4.11256	1.87165	200.708	2.19729	chr11-62830919-62832966	0.0291438
5.23574	2.22531	437.767	2.35281	chr11-65111460-65113288	0.0190739
4.94223	2.1379	209.869	2.31172	chr11-65637562-65639006	0.0217633
10.904	3.34914	175.057	3.25577	chr11-70159210-70160359	0.00135776
4.72656	1.88401	714.553	2.50877	chr11-75813236-75816030	0.0123355
6.52121	3.0547	184.523	2.13481	chr11-76770581-76771249	0.0340956
5.01448	2.44158	2123.63	2.05379	chr11-79439467-79441931	0.0401184
4.47824	2.20744	1495.11	2.0287	chr11-85663023-85666070	0.042666
4.73518	1.81986	1263.77	2.60195	chr11-85808966-85811654	0.00937791
6.4547	2.25197	1292.8	2.86625	chr11-94128207-94130290	0.00422096
6.38356	2.40538	203.559	2.65387	chr11-96306339-96308086	0.00858593
7.38035	3.3964	766.631	2.17299	chr11-102602988-102603772	0.0300867
9.86854	3.16008	933.384	3.12288	chr11-133944707-133945991	0.00184612
11.1787	3.63728	1931.74	3.07337	chr11-133946454-133947628	0.00214613
6.0222	2.92212	241.64	2.0609	chr12-188388-189482	0.0403829
7.36901	3.21648	1778.42	2.29102	chr12-459454-461127	0.0220789
5.09408	2.4835	1734.18	2.05117	chr12-2003442-2005125	0.0404001
5.97	2.5443	2223	2.34642	chr12-3096856-3098783	0.0190421
4.74845	2.36417	1834.12	2.00851	chr12-6266323-6267752	0.0447358
5.31225	2.55451	1444.86	2.07955	chr12-9869146-9870154	0.0377424
6.68864	2.37051	2135.09	2.8216	chr12-10362651-10365957	0.00482269
5.19198	2.55604	1990.77	2.03126	chr12-15278740-15280163	0.0423614
5.28808	2.52017	1938.52	2.0983	chr12-20211523-20213282	0.0360076
9.50524	3.71758	2170.89	2.55684	chr12-24560830-24564233	0.0106303
5.87354	2.61027	2212.26	2.25016	chr12-26274391-26275589	0.0245367
7.27889	3.55014	1554.95	2.05031	chr12-27332072-27334037	0.0405018
6.69262	2.24527	2010.33	2.98076	chr12-48850926-48853579	0.00290982
16.245	3.28639	2168.32	4.94311	chr12-51922373-51924411	8.27768e-07
7.49912	2.91452	1035.55	2.57302	chr12-52494259-52495794	0.0102199
7.36391	3.07006	2202.71	2.39862	chr12-53231430-53233460	0.0165395
5.75397	2.61271	1119.77	2.2023	chr12-53352255-53353520	0.0278474
7.18163	2.98338	730.682	2.40721	chr12-54219907-54220615	0.0163219
6.16344	2.61662	704.534	2.3555	chr12-54399300-54399866	0.0187711
6.37566	2.56148	2150.19	2.48906	chr12-55736789-55739071	0.0128834
5.96866	2.64309	1604.4	2.25821	chr12-56628491-56630557	0.0240664
6.66325	2.4445	142.966	2.72581	chr12-57782022-57783355	0.00721671
6.68918	3.20406	606.212	2.08772	chr12-67827002-67828910	0.0372403
5.45711	2.77713	1742.55	1.96501	chr12-69688557-69689728	0.0495713
7.61574	3.29886	1279.08	2.3086	chr12-75705687-75706637	0.0211247
5.74704	2.79127	2170.22	2.05893	chr12-80936359-80938570	0.0396198
5.74387	2.57533	2142	2.23034	chr12-92551637-92553776	0.0258279
10.092	2.20267	51.8848	4.5817	chr12-92569843-92570740	2.92908e-05
5.53407	2.28592	2223	2.42093	chr12-92649150-92650314	0.0155604
5.78729	2.65078	947.367	2.18324	chr12-93741372-93742988	0.0292629
8.09217	2.85937	1252.41	2.83005	chr12-94621163-94622863	0.00472838
6.73625	2.92663	2029.77	2.30171	chr12-94649235-94650868	0.0214523
10.4661	2.79934	996.537	3.73877	chr12-95789171-95791635	0.000195451
11.9492	3.63953	2223	3.28318	chr12-97921771-97922917	0.00104234
6.93267	3.32246	772.836	2.08661	chr12-105561629-105563096	0.0372507
9.87016	3.12836	1389.12	3.15505	chr12-106342265-106343475	0.0016391
7.66613	2.13812	2223	3.58545	chr12-108825961-108827672	0.000343756
9.24926	2.90228	1529.93	3.1869	chr12-109052098-109054349	0.00146712
8.74423	2.76449	371.816	3.16306	chr12-110010546-110012926	0.00168961
6.93414	2.45499	376.817	2.82451	chr12-110590480-110591941	0.00498701
4.01862	1.93625	1495.06	2.07546	chr12-111404445-111407409	0.0381144
6.32926	2.13549	2223	2.96385	chr12-112937822-112939028	0.00307048
12.9836	2.70581	1936.91	4.79841	chr12-112977582-112979743	1.72165e-06
7.74765	2.56799	2223	3.01701	chr12-113229555-113230264	0.00258181
18.0063	4.2922	516.548	4.19512	chr12-115374452-115375867	3.21016e-05
6.4992	2.78369	2118.54	2.33474	chr12-119715855-119716998	0.0196499
6.66299	2.96504	1499.59	2.24719	chr12-120264141-120266227	0.024773
10.8704	3.23943	2067.34	3.35563	chr12-121038528-121039607	0.000806159
5.82886	2.66054	173.125	2.19085	chr12-121059114-121061100	0.0297984
9.10288	2.64625	2223	3.43992	chr12-121442933-121443960	0.000592615
9.58424	4.12636	589.373	2.32269	chr12-124412536-124413004	0.0205354
7.16492	3.30226	1998.73	2.1697	chr12-124479980-124481640	0.0301472
9.25339	2.30428	608.113	4.01573	chr12-124712855-124714433	6.6675e-05
6.85697	2.65929	528.846	2.57849	chr12-126771579-126773604	0.0101924
6.2434	3.0268	2182.91	2.0627	chr12-128809950-128811140	0.0392589
9.408	3.37404	2177.24	2.78835	chr12-132160715-132163607	0.00534374
6.97884	2.55985	531.055	2.72627	chr13-21074514-21076525	0.00661709
4.24862	2.03257	618.783	2.09027	chr13-23608337-23610577	0.0370012
5.54633	2.194	499.389	2.52795	chr13-26221233-26223228	0.0117803
5.04996	2.4834	72.8807	2.03349	chr13-27402928-27404964	0.0456449
4.6669	2.30503	509.064	2.02466	chr13-30394378-30395857	0.0434236
7.44351	2.70896	2223	2.74773	chr13-30795826-30797906	0.00604931
8.34047	2.2276	972.884	3.74415	chr13-32425890-32429035	0.000191627
7.54365	2.64067	908.315	2.85672	chr13-40219999-40222465	0.00437813
7.17286	2.5277	1784.12	2.8377	chr13-42990441-42993259	0.00459533
6.15036	2.20192	1664.28	2.79318	chr13-46551544-46555142	0.00527905
5.86559	2.61691	2044.34	2.24142	chr13-48125669-48127891	0.025106
5.18603	2.37163	1503.01	2.18669	chr13-49495014-49497547	0.0289187
7.9626	2.65421	459.14	2.99999	chr13-51221796-51223586	0.00284673
8.01732	2.88958	1845.82	2.77456	chr13-51764084-51765214	0.00558333
5.39554	2.24357	1289.79	2.40489	chr13-71290744-71292619	0.0163177
4.3991	2.08716	18.8205	2.10769	chr13-97221694-97222608	0.0487008
5.20893	2.47288	2118.5	2.10643	chr13-98484042-98485287	0.0352848
10.4337	3.25061	1045.63	3.20977	chr13-98760717-98762461	0.00136884
6.07478	2.52205	1458.19	2.40867	chr13-108269270-108270815	0.0161342
7.26657	2.82174	886.877	2.57521	chr13-108914802-108916540	0.0101791
4.2892	1.73033	663.626	2.47883	chr14-23033984-23035624	0.0134288
4.49758	1.72122	2102.49	2.61302	chr14-34980808-34983493	0.00903869
4.67654	2.00906	90.1307	2.32773	chr14-55107490-55108700	0.0221657
4.20625	1.93175	1884.2	2.17743	chr14-59481866-59485086	0.0295722
6.11428	3.00231	634.729	2.03652	chr14-61177310-61179657	0.0421125
4.57372	1.87632	998.694	2.4376	chr14-100374987-100377101	0.0149587
5.09295	1.77677	2106.61	2.86641	chr14-103121140-103124189	0.00419273
6.19379	2.92855	875.238	2.11497	chr14-104732981-104733208	0.0347148
7.76372	3.27467	492.388	2.37084	chr15-24054332-24055577	0.0181317
14.2055	3.11551	721.421	4.55961	chr15-25861412-25863652	6.01978e-06
4.43221	2.17748	418.041	2.03548	chr15-31352833-31354296	0.0424329
5.1583	2.43655	116.097	2.11705	chr15-31391631-31393848	0.0363904
5.67379	2.29002	2223	2.47762	chr15-31487846-31490310	0.0133002
4.80556	2.36205	1703.32	2.03448	chr15-33194064-33195631	0.0420575
6.15067	2.4048	1982.12	2.55767	chr15-38129142-38131383	0.0106115
7.09077	3.20688	1341.68	2.21112	chr15-40843321-40845280	0.0271959
4.95504	2.47503	446.931	2.00201	chr15-43132839-43134581	0.0458872
5.1239	2.4038	1111.66	2.13158	chr15-45401560-45403761	0.0332601
9.0295	2.55968	41.1836	3.52759	chr15-45444969-45445954	0.00104557
9.3741	2.60275	2223	3.60161	chr15-45454540-45455548	0.000323183
7.28148	2.71489	1426.84	2.68205	chr15-45703787-45706032	0.00740168
5.78659	2.24264	761.778	2.58025	chr15-50764288-50766338	0.0100589
7.69749	2.48196	1224.53	3.10138	chr15-50884619-50886154	0.00197025
6.89486	2.70044	1944.78	2.55324	chr15-51621644-51623805	0.0107484
3.86452	1.93522	2223	1.99694	chr15-52677648-52680239	0.0459537
12.4993	2.42573	164.812	5.1528	chr15-60126769-60128335	7.2629e-07
12.7896	3.78366	994.366	3.38023	chr15-60432235-60433648	0.000752421
7.1589	3.09074	967.401	2.31625	chr15-62118396-62119782	0.0207531
5.58246	2.68913	2046.24	2.07594	chr15-69297901-69299489	0.0380243
6.47091	2.43077	2115.93	2.66208	chr15-70486166-70488353	0.00782473
8.79357	2.70902	470.245	3.24604	chr15-72222259-72222812	0.00125375
4.72656	2.05143	1332.09	2.30404	chr15-73950491-73951964	0.0213739
7.09001	2.7262	1635.51	2.60069	chr15-73964547-73966116	0.00938751
5.97401	3.02664	1673.04	1.97381	chr15-77993415-77994609	0.0485681
7.63478	2.48904	147.729	3.06735	chr15-78749657-78751435	0.00256937
7.62214	3.22694	2223	2.36204	chr15-89348606-89349648	0.0182605
4.95945	2.14183	916.281	2.31552	chr15-90883499-90886267	0.0208044
5.82579	2.88241	122.003	2.02116	chr15-96340524-96341330	0.0454522
5.66045	2.32049	209.949	2.43933	chr16-228464-229617	0.0155447
9.06405	2.32599	2205.78	3.89686	chr16-3157070-3159319	0.000100353
4.18722	2.04201	191.54	2.05053	chr16-3263319-3265095	0.0416745
6.00313	2.94755	1119.03	2.03665	chr16-3960213-3961759	0.0419201
4.72854	2.28715	473.15	2.06744	chr16-8621061-8622494	0.0392357
11.3631	2.97427	383.814	3.82046	chr16-10878245-10880271	0.000155317
4.79338	1.97466	45.424	2.42744	chr16-11254886-11257588	0.0192308
5.34884	2.6702	1087.33	2.00316	chr16-15948680-15950730	0.0454082
5.46071	2.33313	2223	2.3405	chr16-16021679-16022643	0.0193457
7.251	2.62663	2223	2.76057	chr16-18945726-18946726	0.00581751
5.91602	2.30396	2223	2.56776	chr16-20805279-20807419	0.0103005
12.8083	2.73235	98.5944	4.68764	chr16-23071094-23072447	8.8782e-06
6.25577	2.87579	122.338	2.17532	chr16-23144972-23145925	0.0315291
10.2644	3.68719	1500.04	2.7838	chr16-23324295-23325173	0.00544013
4.76861	1.93392	1560.52	2.46577	chr16-27366790-27368430	0.013779
4.03502	1.95637	584.849	2.0625	chr16-29815051-29817265	0.0396011
7.10141	3.36218	1355.2	2.11214	chr16-30033126-30033591	0.0348566
5.2385	2.48068	340.076	2.11172	chr16-30121283-30123788	0.0354396
10.8984	3.41333	1959.32	3.19291	chr16-31201306-31203286	0.00143083
4.54176	1.85936	2223	2.44264	chr16-31712710-31714194	0.0146576
5.3083	2.4486	2223	2.16789	chr16-48524365-48527020	0.0302726
4.21432	2.14128	1195.95	1.96813	chr16-50547273-50549507	0.0492835
6.96259	2.49657	2176.01	2.78886	chr16-50696388-50698702	0.00533536
3.53838	1.78228	1680.98	1.9853	chr16-50740862-50743254	0.0472729
7.79112	3.35207	1640.23	2.32427	chr16-51134150-51134791	0.0202328
4.88277	1.87822	146.966	2.59968	chr16-56606184-56609890	0.0102829
6.50288	2.70934	1719.46	2.40017	chr16-56988223-56989948	0.0164934
5.72696	2.7516	1030.16	2.08132	chr16-57937874-57940252	0.0376513
8.11261	2.82266	2201.9	2.8741	chr16-65121812-65124523	0.00409067
7.97954	3.32434	1593.19	2.40034	chr16-66705909-66707843	0.0164942
6.00337	2.20107	30.298	2.72749	chr16-67967144-67969873	0.010515
6.94919	2.42528	826.2	2.86531	chr16-69131167-69133128	0.00427175
5.86784	2.30434	1589.29	2.54643	chr16-69186200-69188448	0.0109767
8.90718	2.83837	2202.02	3.13813	chr16-79612279-79613451	0.00172281
7.37887	2.69296	1264.54	2.74005	chr16-79767674-79769136	0.00622931
6.81948	3.25539	2138.06	2.09483	chr16-84636856-84637687	0.0363036
8.09249	2.96034	1254.1	2.73364	chr16-86740297-86742059	0.00635195
8.51887	3.0479	2223	2.795	chr16-89261404-89262262	0.0052346
5.65862	2.49779	1637.42	2.26545	chr17-713836-715992	0.0236153
5.89634	2.6132	1781.34	2.25637	chr17-3722890-3724575	0.0241685
5.89308	2.60761	1781.05	2.25996	chr17-4738247-4740154	0.0239441
4.79471	2.37104	1183.89	2.0222	chr17-5030630-5032199	0.0433805
5.82176	2.38756	1765.31	2.43837	chr17-7454986-7456753	0.0148517
9.72463	3.08054	1935.78	3.15679	chr17-8015707-8017559	0.0016197
6.71482	2.70004	1776.54	2.48694	chr17-11704692-11705621	0.012976
6.68351	2.61805	825.925	2.55286	chr17-27471379-27472547	0.010863
14.1316	2.54804	342.422	5.54608	chr17-27805025-27806299	5.85028e-08
6.34167	2.70527	1923.5	2.34419	chr17-31580339-31582565	0.0191697
6.33037	2.95939	322.722	2.13908	chr17-31595798-31597243	0.0331797
6.8741	3.09689	1894.55	2.21968	chr17-31805057-31805989	0.0265586
6.62987	2.46322	303.323	2.69154	chr17-32126741-32127904	0.00750695
5.92197	2.59824	1617.73	2.27922	chr17-35431906-35434936	0.0227835
5.0121	2.41954	2086.87	2.07151	chr17-41894751-41895622	0.0384335
7.54346	2.45002	1712.43	3.07894	chr17-42286513-42289783	0.00211036
5.74828	2.34093	1977.8	2.45555	chr17-44778893-44779615	0.0141522
5.59738	2.51398	343.473	2.2265	chr17-45170512-45173270	0.0266288
8.8396	2.77957	2180.51	3.18021	chr17-45430805-45433465	0.00149236
6.06619	2.59353	233.05	2.33897	chr17-47203740-47206002	0.0201829
5.80504	2.85018	2223	2.03672	chr17-48162075-48163582	0.0417961
6.72746	2.80893	2071.12	2.39502	chr17-48483060-48484495	0.0167077
10.2583	3.42888	1381.06	2.99172	chr17-48790697-48792379	0.00282329
5.14205	2.21038	2223	2.32632	chr17-48830487-48831734	0.0200909
5.29252	2.3076	169.008	2.29351	chr17-48907566-48909365	0.0230498
9.93421	2.66506	1190.2	3.72757	chr17-50892964-50893971	0.00020242
7.30845	2.93264	247.022	2.4921	chr17-50935068-50935677	0.0133554
5.26091	2.03139	2223	2.5898	chr17-51152733-51154538	0.00966582
11.0888	2.47334	495.791	4.48332	chr17-57946400-57947400	9.13837e-06
5.81472	2.62325	1902.12	2.21661	chr17-59371335-59372961	0.0267678
6.00525	2.57033	582.159	2.33638	chr17-59851497-59852318	0.01981
5.16222	2.6132	1105.04	1.97544	chr17-62652033-62654569	0.0484665
7.15736	2.93247	2223	2.44073	chr17-64037028-64038745	0.0147351
7.15861	2.23243	82.9089	3.20665	chr17-65121874-65123696	0.00190853
5.95237	2.92974	1764.34	2.03171	chr17-67994953-67996764	0.042333
6.75427	3.04984	78.6852	2.21463	chr17-68579630-68580894	0.0296785
9.79038	2.94292	545.729	3.32676	chr17-72976465-72978931	0.000937749
11.1913	3.30093	2223	3.39036	chr17-73341449-73343452	0.0007102
6.26253	2.72335	1420.35	2.29956	chr17-75032055-75032917	0.0216174
9.90163	2.7785	2189.87	3.56366	chr17-76271519-76273147	0.000373537
5.81702	2.4498	1044.34	2.37449	chr17-76465829-76466592	0.0177531
15.2004	2.69999	2049.22	5.62981	chr17-76491817-76494330	2.05223e-08
9.56856	3.01725	1053.59	3.17128	chr17-76497850-76499480	0.00156152
5.52202	2.64599	2101.17	2.08694	chr17-76500076-76501935	0.0370136
5.39144	2.66112	1705.75	2.026	chr17-76556602-76558762	0.0429203
5.50747	2.56241	1358.56	2.14933	chr17-78127999-78128964	0.0317843
5.6214	2.8525	1784.85	1.97069	chr17-78151020-78152062	0.0489137
6.64174	3.15135	1581.95	2.10758	chr17-78316511-78317948	0.035224
8.67976	3.37845	826.354	2.56916	chr17-78330529-78331129	0.0103691
5.66869	2.84652	2054.19	1.99144	chr17-78337189-78337954	0.0465644
12.2773	3.6033	167.263	3.40725	chr17-79038302-79039076	0.000822011
6.71628	3.11182	870.604	2.15831	chr17-80070621-80071865	0.0311762
7.68964	3.02345	2078.36	2.54333	chr17-80263083-80264857	0.0110521
6.54187	2.71617	276.451	2.40849	chr17-80426540-80427229	0.016673
6.96459	3.00511	1131.52	2.31758	chr17-81422621-81423715	0.0206497
6.55884	2.95465	1599.74	2.21984	chr17-81635984-81637386	0.0265695
11.8068	3.60265	1924.26	3.27724	chr17-81821276-81822703	0.00106692
7.08945	3.16712	779.3	2.23845	chr17-81923344-81924146	0.0254733
13.2457	2.89935	1268.47	4.5685	chr17-82332676-82335350	5.39081e-06
9.75395	3.10217	1565.24	3.14424	chr18-321981-323607	0.00169648
5.31406	2.42289	228.482	2.19328	chr18-7037470-7039004	0.0292961
4.00371	1.81163	2223	2.21	chr18-12946703-12948999	0.0272068
5.78804	2.76886	1013.65	2.09041	chr18-23618720-23620033	0.0368297
6.84752	3.01186	102.924	2.27352	chr18-24075468-24076748	0.0250716
8.87659	2.6922	103.564	3.29715	chr18-27413426-27414565	0.0013388
7.43744	2.9836	1455.59	2.49278	chr18-31497352-31498740	0.0127853
5.9944	2.80559	1527.43	2.1366	chr18-31684066-31686150	0.0327894
3.92288	1.86215	2223	2.10664	chr18-32091507-32093745	0.0352607
6.58343	2.68255	2181.2	2.45417	chr18-36348183-36350730	0.0141987
5.63118	2.17529	2182.48	2.58871	chr18-50306861-50309157	0.00969771
7.34694	3.5229	964.41	2.08548	chr18-54775457-54776946	0.0372881
5.44007	2.4247	2103.74	2.24361	chr19-861699-863208	0.0249613
5.17119	2.52727	130.098	2.04616	chr19-2273437-2273987	0.0427558
4.9912	2.25682	409.742	2.21161	chr19-2774776-2776262	0.027545
7.75134	2.91582	2223	2.65837	chr19-4051636-4053235	0.00790826
6.1639	2.51201	148.787	2.45377	chr19-4076956-4078802	0.015291
7.53281	2.45042	1154.61	3.07409	chr19-4368038-4370307	0.00216102
9.04018	3.48181	844.549	2.5964	chr19-4705501-4706046	0.00958428
5.57689	2.83616	1102.92	1.96635	chr19-4812588-4813416	0.0495087
7.19826	3.1817	120.174	2.26239	chr19-6528647-6529294	0.0254696
7.46711	2.73092	2153.82	2.73429	chr19-6718463-6719600	0.00630276
5.45364	2.69533	2223	2.02336	chr19-6723107-6723433	0.043155
9.82613	2.89584	1257.9	3.39319	chr19-8268352-8270114	0.000712315
6.67793	2.22447	1355	3.00203	chr19-9767700-9769293	0.00273098
4.13195	1.83656	2102.49	2.24982	chr19-9791528-9793359	0.0245631
6.02816	2.06388	2223	2.92079	chr19-12364505-12366151	0.0035266
4.37453	1.91336	2223	2.28631	chr19-12483878-12485522	0.0223299
4.78435	2.06602	2223	2.31573	chr19-12664862-12667095	0.0206634
6.9898	2.4701	2223	2.82976	chr19-12695924-12696996	0.00470013
9.55762	3.22415	2223	2.96439	chr19-13012714-13013585	0.00306514
7.89836	2.87404	2223	2.74818	chr19-15449106-15450734	0.00604117
5.98555	2.51367	2053.44	2.3812	chr19-15451925-15453046	0.017347
8.75943	3.20069	2094.93	2.73673	chr19-15672023-15673717	0.00625765
7.51315	2.61047	1497.68	2.87808	chr19-16117638-16119954	0.00405777
4.86881	2.26708	2144.96	2.14762	chr19-16324075-16325468	0.031856
5.28019	2.68567	2016.21	1.96606	chr19-16824689-16826074	0.049429
4.93019	2.48274	2155.55	1.98578	chr19-18020065-18022704	0.0471838
5.34607	2.38986	708.652	2.23698	chr19-19865234-19867183	0.0255977
5.36807	2.13795	1120.76	2.51085	chr19-20051230-20053254	0.012184
9.68892	2.8671	1360.52	3.37934	chr19-21602642-21605609	0.000747165
6.31355	2.70696	1700.67	2.33234	chr19-29713827-29716907	0.0197992
3.93203	1.98659	2223	1.97929	chr19-34972623-34974180	0.0479068
6.37002	2.79602	2156.53	2.27824	chr19-38267374-38268313	0.0228094
6.94814	2.25553	363.809	3.08049	chr19-38830838-38833305	0.00222387
6.23915	1.89642	1128.85	3.28996	chr19-40776789-40779180	0.00103296
5.15805	2.61107	381.034	1.97545	chr19-40806460-40807178	0.0489381
4.88364	2.27031	2223	2.15109	chr19-43474455-43475755	0.0315765
7.76057	2.9826	874.329	2.60194	chr19-45074834-45076658	0.00942647
4.05187	2.04331	1317.68	1.98299	chr19-45862251-45864605	0.0475755
6.41237	3.15579	1996.51	2.03194	chr19-46403620-46405225	0.0422923
6.328	2.77797	2223	2.27792	chr19-47232647-47233109	0.0228258
6.37331	3.10357	2035.64	2.05354	chr19-47722997-47723856	0.0401475
6.99793	2.57625	589.691	2.71632	chr19-47777721-47779425	0.00679486
7.19857	2.90685	1613.79	2.47641	chr19-48479588-48481378	0.0133729
9.78673	2.57568	815.257	3.79968	chr19-49473772-49475681	0.000155664
5.88065	2.61558	1669.02	2.24831	chr19-49896600-49898100	0.0246863
4.88899	2.43004	2079.56	2.0119	chr19-50333148-50334219	0.0443594
7.25721	2.49483	785.267	2.9089	chr19-50459708-50461708	0.00372942
7.32055	2.2246	497.933	3.29073	chr19-51393662-51395727	0.00107015
8.86752	2.83534	246.158	3.1275	chr20-1122294-1123335	0.00197513
5.13664	2.37648	2223	2.16145	chr20-3470221-3472015	0.0307672
6.08177	2.77086	768.248	2.1949	chr20-4134385-4137078	0.028469
5.78326	2.61129	1046.26	2.21471	chr20-4760043-4761977	0.0269947
7.82122	2.71412	863.855	2.88168	chr20-5072891-5074318	0.00405365
4.67015	2.1639	341.397	2.1582	chr20-13638205-13639487	0.0316087
8.74919	2.90977	481.078	3.00683	chr20-21680913-21682957	0.002778
5.95739	2.98877	844.536	1.99326	chr20-23622145-23623345	0.0465547
5.35138	2.50129	1051.98	2.13945	chr20-25407049-25408063	0.032629
4.61797	2.31025	2223	1.99891	chr20-25853137-25854409	0.0457401
8.49208	2.94935	2062.48	2.8793	chr20-31559940-31561218	0.00402664
6.61729	2.63951	545.453	2.50701	chr20-34824241-34825987	0.0124654
6.68688	2.81428	352.48	2.37605	chr20-34907161-34908281	0.0180329
7.39863	2.53836	253.667	2.91473	chr20-36050139-36051901	0.00387802
9.31397	2.94727	289.991	3.1602	chr20-36472018-36473149	0.00174335
5.00344	2.3574	551.619	2.12244	chr20-36886719-36888183	0.0342459
6.26166	2.21293	1537.1	2.82957	chr20-37693200-37694817	0.00472159
7.46854	2.52597	125.767	2.95671	chr20-38151917-38153266	0.0037146
10.5181	2.88029	1261.09	3.65176	chr20-38164675-38165629	0.000271121
11.8969	3.11569	308.535	3.8184	chr20-41047347-41049166	0.000162358
6.14433	2.53022	1939.18	2.42838	chr20-41136328-41139157	0.015257
20.5755	3.22981	743.126	6.37051	chr20-44165414-44167057	3.30168e-10
6.26977	2.86057	182.22	2.19179	chr20-44684495-44685586	0.0296624
9.0185	2.77086	1071.65	3.25477	chr20-45436481-45437387	0.00117035
12.5172	3.11638	2106.57	4.01659	chr20-46117508-46119578	6.1118e-05
9.66796	3.48422	1550.89	2.77478	chr20-47704697-47705703	0.00559012
10.1335	3.3296	1907.48	3.04347	chr20-47971641-47973867	0.00237064
8.73246	2.49214	2223	3.50399	chr20-49610582-49611546	0.000467398
10.9217	2.8738	768.849	3.80043	chr20-49619941-49621175	0.000155864
8.05155	3.2845	537.077	2.45138	chr20-49768138-49768891	0.0145485
7.29626	2.82765	94.1235	2.58033	chr20-50186134-50186530	0.0114167
8.30171	3.61436	1348.44	2.29687	chr20-50283518-50284408	0.0217791
11.3962	2.34296	2223	4.86401	chr20-50794205-50795741	1.23088e-06
6.75494	2.78901	1652.74	2.42198	chr20-50987231-50988114	0.0155431
12.8395	3.40217	131.329	3.77391	chr20-52858730-52859964	0.000242297
11.6364	3.86198	832.699	3.01308	chr20-52922203-52923803	0.00266446
8.96682	2.80056	1128	3.20179	chr20-53827653-53830778	0.00140391
5.20082	2.62628	2135.01	1.9803	chr20-53926089-53927640	0.0477981
9.1452	3.08003	1861.26	2.96919	chr20-54132476-54134294	0.00302399
11.7286	3.599	162.748	3.25886	chr20-57439405-57439944	0.00136194
9.42491	2.85351	2223	3.30292	chr20-57637821-57639142	0.000972016
8.72248	3.92504	1850.56	2.22226	chr20-57991120-57991952	0.0263859
11.3286	3.64875	2218.92	3.10481	chr20-58017239-58018321	0.00192809
5.23278	2.47332	2189.77	2.11569	chr20-59932775-59934460	0.0344835
7.13989	2.87141	886.892	2.48654	chr20-62182088-62183697	0.013082
7.69737	3.49504	1165.83	2.20237	chr20-62772774-62773664	0.0278346
8.15268	3.26978	1894.18	2.49334	chr20-62803927-62806316	0.0127396
14.0065	3.33302	700.057	4.20233	chr20-63834738-63835563	2.98384e-05
8.60906	3.76148	2219.84	2.28874	chr20-64055745-64058078	0.022188
4.99146	2.15374	2223	2.31758	chr21-28744903-28745988	0.0205626
5.6364	2.25589	2223	2.49852	chr21-29017403-29019564	0.0125429
10.9247	3.0327	2201.17	3.60232	chr21-32456190-32458159	0.000322384
6.65025	2.52264	1897.34	2.63623	chr21-33402088-33405571	0.00845166
11.2043	3.12474	2223	3.58566	chr21-34743632-34744392	0.000343475
5.85286	2.87458	1632.66	2.03608	chr21-36429250-36430682	0.0419035
5.06513	2.45402	216.609	2.06401	chr21-37009595-37010712	0.0402078
8.68339	3.33502	923.094	2.6037	chr21-38787243-38788547	0.00937039
7.27398	2.33607	59.7829	3.11376	chr21-39444565-39446192	0.00283415
6.06863	2.96709	1379.85	2.04531	chr21-41768507-41768969	0.0410132
8.05817	2.45418	2223	3.28345	chr21-42414309-42415904	0.00104136
8.3593	2.68956	2223	3.10806	chr21-42512858-42514967	0.00190704
10.8755	3.2373	561.257	3.35942	chr21-43306933-43308060	0.000834075
7.82409	3.20731	1914.74	2.43945	chr21-45011952-45013902	0.0147997
5.13126	2.46841	1385.19	2.07877	chr21-45128379-45129879	0.0378224
6.96901	3.28449	431.044	2.12179	chr21-45981076-45983341	0.0344249
6.79933	3.32821	1822.26	2.04294	chr22-17841777-17842877	0.041202
4.77176	2.29877	2223	2.07579	chr22-20508847-20509895	0.038028
5.57394	2.70486	2223	2.06071	chr22-23179678-23181330	0.0394467
6.96949	2.74143	275.945	2.54228	chr22-24991214-24992279	0.01156
6.76739	3.43236	1974.75	1.97164	chr22-25747021-25748500	0.04879
9.13157	3.58238	1565.47	2.54902	chr22-26471076-26472041	0.0108973
4.92275	2.26494	1421.07	2.17346	chr22-26656966-26659282	0.0299105
10.2599	2.81452	1037.25	3.64533	chr22-29414479-29415730	0.000280292
4.57922	2.25172	2120.26	2.03365	chr22-30422807-30424469	0.0421111
5.64936	2.38246	2223	2.37123	chr22-30609021-30609751	0.0178137
5.55646	2.68373	1159.81	2.07042	chr22-32137361-32138437	0.0386335
8.54883	2.61692	1088.81	3.26676	chr22-35646411-35649932	0.00112181
7.95562	2.68914	393.468	2.95843	chr22-36159662-36160989	0.00327891
10.4286	2.84831	2223	3.66132	chr22-36873326-36874968	0.000256772
7.06751	2.04289	2223	3.45956	chr22-36976868-36978420	0.000551246
6.65156	2.95481	1233.18	2.25109	chr22-37306614-37308112	0.0245551
9.62034	2.53229	548.071	3.79906	chr22-37545080-37547420	0.000161503
6.24725	2.56696	74.8267	2.43371	chr22-39039890-39041733	0.0173314
11.7649	2.53869	1200.17	4.63423	chr22-39144054-39146216	3.97408e-06
6.02462	2.39596	1784.18	2.51449	chr22-39151327-39153649	0.0120078
10.713	2.81487	1916.45	3.80587	chr22-39471411-39472197	0.000145745
6.09244	3.06318	139.704	1.98893	chr22-40275474-40277185	0.0486622
8.35932	2.5504	806.8	3.27765	chr22-45248533-45249789	0.00109152
5.00688	2.23015	2223	2.24509	chr22-50189939-50191873	0.0248606
7.45153	2.96748	1463.81	2.51106	chr22-50269524-50271044	0.0121438
12.2275	3.3821	2223	3.61535	chr22-50282429-50282786	0.000306618
4.89119	2.19645	181.377	2.22686	chr22-50539135-50540096	0.0271872
6.96884	2.85413	1165.06	2.44167	chr22-50544008-50545272	0.0147675
5.63257	2.73627	1977.29	2.05849	chrX-3696807-3698300	0.0396742
4.63025	1.8073	2223	2.56196	chrX-9339619-9343083	0.0104736
4.23685	2.12651	2223	1.9924	chrX-19343122-19345182	0.0464496
4.29856	2.02865	2223	2.11893	chrX-23741952-23744025	0.0342074
4.39356	2.2269	2223	1.97295	chrX-37846210-37847990	0.0486254
5.3158	2.21082	758.195	2.40445	chrX-47361578-47362676	0.0164357
7.49712	2.38948	43.7061	3.13755	chrX-68432477-68434309	0.00304727
6.53023	2.9297	2223	2.22898	chrX-106725853-106727798	0.025915
4.10971	1.97386	2223	2.08206	chrX-119870035-119872526	0.0374508
6.93131	2.84437	1975.43	2.43686	chrX-133414147-133416405	0.0149034
5.55117	2.22771	2223	2.49187	chrX-136878464-136881059	0.0127796
7.69652	2.95228	81.8419	2.60697	chrX-143632613-143636431	0.0108525
6.19089	2.56492	2223	2.41368	chrX-150200340-150201672	0.0158727
6.16358	2.07356	2223	2.97246	chrX-152830076-152832212	0.00298598
5.60256	2.12784	1104.64	2.63298	chr1-1012746-1014644	0.00858212
7.18087	2.69333	2198.39	2.66617	chr1-6961889-6964189	0.00772821
5.10961	2.41311	1476.89	2.11743	chr1-10494109-10496534	0.0343898
5.89636	2.81155	1240.79	2.09719	chr1-10793712-10796916	0.0361784
4.89242	2.19858	1005.57	2.22526	chr1-11099119-11100668	0.0262847
5.93199	2.58946	1464.75	2.29082	chr1-11663703-11665290	0.0221152
4.80511	1.86895	2162.64	2.57102	chr1-11804778-11806818	0.0102063
6.72545	2.1845	1147.68	3.07871	chr1-12166671-12167955	0.00212837
11.8972	4.13997	1798.02	2.87374	chr1-19257072-19257923	0.00410402
9.44864	2.96058	2205.58	3.19148	chr1-19643174-19645454	0.00143535
5.01249	2.20015	49.0179	2.27825	chr1-23789932-23792538	0.0271075
5.19671	2.26426	1919.35	2.2951	chr1-23799333-23801300	0.0218349
6.01081	2.7558	153.485	2.18115	chr1-26771211-26772299	0.0306943
4.92861	2.22192	613.197	2.21817	chr1-27829876-27831445	0.0269086
8.48665	2.57671	1500.14	3.2936	chr1-27862642-27864563	0.00101216
5.92032	2.12386	1449.03	2.78753	chr1-27872117-27874009	0.00538048
5.80881	2.50479	1543.95	2.31909	chr1-28886097-28888473	0.0205204
4.32399	1.83715	1944.09	2.35364	chr1-32012821-32015116	0.0186896
4.9513	2.11771	83.6923	2.33804	chr1-36187448-36188785	0.0217714
5.65274	2.70396	2170.96	2.09054	chr1-36202862-36204615	0.0366856
5.61046	2.34198	616.576	2.3956	chr1-38858310-38860625	0.0168903
8.558	3.1027	1446.7	2.75825	chr1-40389429-40390486	0.00588439
4.97794	2.40295	828.11	2.0716	chr1-42455180-42457272	0.0386123
5.78352	2.5677	535.511	2.25241	chr1-46615704-46617343	0.0247004
6.40253	3.14693	458.087	2.03453	chr1-51313724-51315207	0.0424735
7.12254	2.8133	2223	2.53174	chr1-54798795-54799886	0.0114183
6.25518	3.05187	1921.56	2.04962	chr1-56476668-56478055	0.0405369
10.6122	2.6701	2223	3.97448	chr1-59146228-59147504	7.2783e-05
6.405	2.00537	2223	3.19392	chr1-74197304-74198847	0.0014232
7.78684	2.26843	1893.31	3.4327	chr1-85297342-85298869	0.000610448
21.8176	2.66522	1484.5	8.18607	chr1-89272191-89274848	5.74885e-16
5.64187	2.73004	957.136	2.06659	chr1-89842543-89844769	0.0390414
7.91563	3.26311	614.253	2.4258	chr1-90173775-90176899	0.0155619
5.43219	2.66475	1683.85	2.03854	chr1-91829854-91831031	0.0416522
8.11852	2.99111	1493.7	2.71421	chr1-93692209-93694512	0.00671976
6.25746	2.88002	1265.05	2.17272	chr1-94246447-94248105	0.0299867
4.68781	2.37243	216.739	1.97595	chr1-100265432-100267211	0.0494293
6.16743	3.02335	1929.82	2.03993	chr1-100657719-100659079	0.0414933
8.29741	2.36259	61.0769	3.512	chr1-107055963-107058449	0.000842873
6.99994	3.05882	175.429	2.28845	chr1-109863375-109865614	0.0233041
7.07853	3.14984	1420.39	2.24727	chr1-109876929-109877851	0.024776
9.53787	3.75168	1945.9	2.5423	chr1-109933710-109934993	0.0110896
13.806	3.17596	1887.09	4.34702	chr1-112358651-112361573	1.45347e-05
8.82914	2.53342	66.5706	3.48507	chr1-112673523-112675765	0.000875431
5.07164	1.90065	2223	2.66837	chr1-114756736-114758849	0.00767747
5.55302	2.47568	949.742	2.24303	chr1-116138234-116140236	0.0251251
11.9908	2.7249	41.9484	4.40045	chr1-145688945-145691447	7.27294e-05
5.94429	2.6648	1829.49	2.23067	chr1-147640449-147642650	0.025824
9.52741	3.69561	1982.02	2.57803	chr1-151012911-151013887	0.0100081
5.6079	2.73353	1174.63	2.05153	chr1-151972617-151973414	0.0404371
4.76065	2.42315	2062.23	1.96465	chr1-151992147-151994649	0.0495884
5.8004	2.58072	1736.4	2.24759	chr1-152034320-152037590	0.0247275
6.09973	3.0259	1708.29	2.01584	chr1-152188401-152190100	0.0439732
6.45285	3.20647	2131.99	2.01245	chr1-153490074-153491133	0.0442984
6.52532	2.9239	506.873	2.23172	chr1-153572023-153573056	0.0260701
7.95053	2.96978	1901.48	2.67714	chr1-153789338-153792083	0.00748921
7.21888	3.33993	997.66	2.16139	chr1-154386338-154387342	0.0309025
6.08287	3.0636	1752.02	1.98553	chr1-156571070-156572916	0.0472412
7.95864	2.57679	1281.79	3.08859	chr1-158149162-158150229	0.00205433
6.76339	2.7959	1390.33	2.41904	chr1-159187582-159188946	0.0156894
6.51783	2.35708	207.241	2.76522	chr1-159891359-159891895	0.00620178
7.3696	3.68154	1546.54	2.00177	chr1-162388352-162390778	0.0454837
7.41074	3.05444	1922.44	2.42622	chr1-167454445-167456404	0.0153484
8.9919	3.78991	1618.78	2.37259	chr1-168708667-168710413	0.0177801
5.9439	2.76345	19.7739	2.1509	chr1-169115877-169116763	0.0440363
6.97373	3.37124	577.882	2.06859	chr1-180579612-180580782	0.0390284
7.68057	2.69213	1443.51	2.85297	chr1-181032488-181034742	0.00439308
6.4348	3.085	1749.6	2.08584	chr1-183179894-183181241	0.0371379
8.08612	3.46812	1332.89	2.33156	chr1-183209318-183210224	0.0198723
7.40962	3.42729	1896.49	2.16195	chr1-193407830-193409295	0.0307468
10.5677	3.28268	2072.2	3.21923	chr1-196607813-196609792	0.00130523
11.3625	3.39516	1958.63	3.34668	chr1-201310610-201311788	0.000833329
6.55917	3.19263	404.85	2.05447	chr1-201385005-201385968	0.0405712
11.7494	3.44693	2131.27	3.40866	chr1-201456387-201457296	0.000664975
7.21964	3.21568	1715.02	2.24513	chr1-201713196-201713823	0.0248864
4.37939	2.22273	2223	1.97028	chr1-202154819-202155777	0.0489305
7.5243	3.13046	2161.62	2.40357	chr1-202235620-202236699	0.0163194
7.90794	3.42968	1233.68	2.30573	chr1-203512561-203514039	0.0212907
8.75229	2.99836	1778.76	2.91903	chr1-203692293-203693514	0.00355536
8.85093	4.06616	1885.06	2.17673	chr1-205961126-205963210	0.0296244
6.4866	3.14367	2131.73	2.06338	chr1-206469835-206471718	0.0391969
6.71016	3.21925	217.804	2.08439	chr1-206500929-206501765	0.0382906
11.4874	3.2123	1004.2	3.57608	chr1-206503729-206504562	0.000365406
6.67351	2.95686	436.582	2.25696	chr1-208988115-208989319	0.0245041
5.54468	2.47267	249.262	2.24238	chr1-209625714-209628139	0.0258163
7.72087	3.59705	1373.88	2.14645	chr1-209652953-209653365	0.0320119
10.8165	3.4302	1608.26	3.15331	chr1-210250542-210253140	0.00164411
6.27964	2.98006	2018.56	2.10722	chr1-211631975-211633792	0.0352219
7.23343	2.82732	641.644	2.55841	chr1-212595310-212596911	0.0107437
15.5091	2.96766	1090.03	5.22603	chr1-212635013-212637319	2.07437e-07
9.04212	2.963	828.763	3.05167	chr1-212667019-212668346	0.00234828
7.80048	2.98004	1384.41	2.61758	chr1-212670858-212672088	0.00895218
7.61166	3.09558	1953.53	2.45888	chr1-212698752-212701355	0.0140234
8.37187	3.74697	2027.52	2.2343	chr1-215631146-215631905	0.0255719
6.94965	2.94308	2112.62	2.36136	chr1-217029093-217030268	0.0182985
6.15959	2.63485	793.276	2.33773	chr1-220088487-220090558	0.0196488
6.58401	2.92235	999.184	2.25298	chr1-223006627-223007860	0.0244765
14.6333	4.03889	1929.78	3.6231	chr1-223499985-223501253	0.000298625
9.53399	2.68287	2131.43	3.55366	chr1-226108938-226111894	0.000388179
11.106	2.65276	2223	4.18656	chr1-226881982-226883453	2.94243e-05
6.41394	3.0311	2191.2	2.11604	chr1-230119977-230121348	0.0344536
6.97529	3.10066	1677.64	2.24961	chr1-231052774-231054189	0.0246028
6.85673	2.99166	1994.25	2.29195	chr1-234477762-234479539	0.0220124
16.1367	4.10235	1312.38	3.93352	chr1-234589174-234590272	8.80889e-05
5.42183	2.26327	1195.51	2.39557	chr1-244298978-244300038	0.0167475
10.737	2.52799	676.456	4.24724	chr2-6864490-6866658	2.46726e-05
6.73221	2.69615	473.139	2.49697	chr2-9674942-9676464	0.0128649
12.2491	3.4424	1256.74	3.55831	chr2-12725049-12726526	0.000387146
11.8755	3.46355	1894.11	3.4287	chr2-15673601-15674854	0.00061946
8.78279	3.47634	950.172	2.52645	chr2-18118782-18120585	0.0116836
4.36658	2.13042	2223	2.04964	chr2-19362184-19363368	0.0405172
6.94333	2.93609	484.326	2.36482	chr2-21438806-21439703	0.0184323
4.51896	2.1522	1482.63	2.09969	chr2-25041097-25043593	0.0359245
6.03109	3.07513	2223	1.96125	chr2-25263533-25264425	0.049975
7.49534	2.45384	86.8438	3.05454	chr2-27070941-27072868	0.0029929
6.90675	2.80548	2050.58	2.46188	chr2-27735061-27738453	0.013903
6.44519	2.72736	658.157	2.36316	chr2-28413127-28413915	0.0184094
9.76194	3.95542	1620.27	2.46799	chr2-28435617-28437795	0.01369
5.89398	2.59096	1226.7	2.27483	chr2-37323294-37325981	0.0230883
5.909	2.56855	345.756	2.30053	chr2-37670767-37673021	0.0220132
6.97095	3.20769	1790.23	2.1732	chr2-38148006-38149180	0.0298957
9.72358	2.94154	575.601	3.30561	chr2-41715099-41716076	0.00100669
4.50188	2.11247	1932.13	2.1311	chr2-43130869-43131882	0.0332072
4.87265	1.95665	2223	2.4903	chr2-43157871-43160063	0.012836
5.22449	2.48975	2223	2.0984	chr2-43293031-43295407	0.0359821
6.50733	2.83144	1273.96	2.29824	chr2-45008634-45010575	0.0217097
6.28112	2.78701	373.496	2.25371	chr2-46335353-46336379	0.0247938
10.2762	3.22322	2047.44	3.18818	chr2-47751404-47753637	0.00145332
4.63991	2.23709	856.946	2.07408	chr2-48440083-48441646	0.03837
9.42186	3.29658	1879.15	2.85807	chr2-54903543-54905195	0.00430927
10.0971	2.61257	2223	3.86481	chr2-55133226-55134680	0.000114363
4.47076	2.20043	880.491	2.03177	chr2-55223244-55225291	0.042477
5.73278	2.42003	1296.18	2.36889	chr2-64227857-64229222	0.0179874
6.02202	2.86439	514.876	2.10238	chr2-64606145-64607377	0.0360052
6.45008	2.7969	707.686	2.30615	chr2-64697817-64700446	0.0213903
4.98377	2.37486	196.684	2.09855	chr2-64857661-64860737	0.0371334
9.8343	3.16021	663.054	3.11191	chr2-64943449-64944687	0.00193865
6.27973	2.72402	696.41	2.30531	chr2-66574571-66577937	0.0214421
6.56248	1.97821	53.7393	3.31738	chr2-70292457-70294182	0.00163456
6.49305	2.35258	326.433	2.75997	chr2-70976649-70978211	0.00610714
6.47223	2.20442	544.015	2.93602	chr2-74178031-74179484	0.00346513
6.41264	2.53376	2223	2.53088	chr2-75570557-75572154	0.0114461
7.67648	2.37366	2223	3.23402	chr2-85405278-85406563	0.00123849
10.0924	3.04313	184.961	3.31647	chr2-96250960-96252232	0.00109736
6.71854	2.28883	2223	2.93535	chr2-96485058-96487022	0.00336584
6.53933	2.56442	2143.95	2.55002	chr2-96615959-96619541	0.0108406
6.03405	2.80483	2092.58	2.1513	chr2-101960776-101962694	0.0315665
6.693	2.61593	1073.29	2.55855	chr2-102032653-102033834	0.0106472
4.97306	2.33977	99.9899	2.12545	chr2-105328133-105330453	0.036013
7.07249	2.92382	31.4206	2.41892	chr2-105396527-105397001	0.0215432
7.25885	3.48219	1511.5	2.08456	chr2-108270714-108272245	0.0372765
5.86622	2.91619	2176.13	2.01161	chr2-110113751-110116788	0.0443844
5.47467	2.21011	2223	2.4771	chr2-110677660-110679099	0.0133193
7.97715	2.66757	1818.73	2.99042	chr2-113077816-113079600	0.0028234
5.55716	2.44558	311.611	2.27233	chr2-120012407-120013779	0.0237477
7.07035	1.88478	2223	3.75129	chr2-135741109-135742961	0.00018043
8.31431	3.28579	2025.94	2.53038	chr2-136309968-136311638	0.011469
6.00441	2.81897	85.6386	2.13	chr2-142129801-142131743	0.0360403
6.88867	2.94311	1412.67	2.34061	chr2-142873908-142874783	0.0193909
6.90399	3.10483	2064.78	2.22363	chr2-145006816-145008166	0.026281
9.9972	3.32578	1621.35	3.00597	chr2-150681142-150682179	0.00268799
8.84203	2.63746	160.87	3.35248	chr2-152407037-152407766	0.000998488
8.21937	2.43476	1433.64	3.37584	chr2-152498904-152500579	0.000755583
6.51735	2.67538	2183.21	2.43605	chr2-159903196-159905280	0.0149283
5.81912	2.76989	45.4978	2.10085	chr2-160240927-160242235	0.0412254
9.58718	2.8655	597.862	3.34572	chr2-167861958-167863562	0.000872123
4.05107	1.9941	102.449	2.03153	chr2-169572904-169574093	0.0447902
6.16451	2.21575	90.8913	2.78213	chr2-174394968-174396717	0.00656688
6.06604	2.1939	909.549	2.76495	chr2-184596771-184600136	0.00580827
7.43443	2.27431	2223	3.26887	chr2-190342553-190344764	0.00109624
6.48466	2.19466	731.274	2.95475	chr2-191013466-191014984	0.00322975
4.94555	2.30299	913.53	2.14745	chr2-197309467-197311430	0.0320199
4.43392	2.24209	2223	1.97758	chr2-199954558-199956511	0.0480994
6.72542	2.98151	643.217	2.25571	chr2-200407940-200409272	0.024424
5.64339	2.34055	1334.65	2.41113	chr2-201115484-201117655	0.0160374
10.8244	2.37417	139.262	4.55923	chr2-204544508-204546744	1.11383e-05
11.6363	3.40266	1820.04	3.41978	chr2-205684875-205686337	0.000640555
5.70615	1.75272	2223	3.25559	chr2-207528354-207531237	0.00114856
6.58352	2.43792	1826.72	2.70047	chr2-212536437-212539586	0.00698807
5.72959	2.81863	1311.63	2.03276	chr2-217694727-217695671	0.0422783
7.42153	2.60509	1778.53	2.84886	chr2-223836824-223838111	0.00443809
4.89858	2.37258	1603.81	2.06466	chr2-230410939-230412620	0.0391152
8.21931	2.89544	2007	2.83871	chr2-234202853-234203781	0.00457517
5.143	2.45691	1129.19	2.09328	chr3-10191412-10192643	0.0365469
6.67238	2.62798	643.769	2.53897	chr3-23740350-23741516	0.0113521
7.14057	2.00197	219.866	3.56677	chr3-32501763-32503200	0.000443481
3.95197	1.74001	2223	2.27124	chr3-33716746-33718923	0.0232279
5.00132	2.35842	1298.7	2.12062	chr3-49785615-49787394	0.0341428
5.06466	2.04859	331.39	2.47227	chr3-50336602-50338332	0.0139274
4.56116	1.76282	2223	2.58742	chr3-105365531-105370018	0.0097326
5.9949	2.16997	1503.05	2.76266	chr3-108221339-108223299	0.00580311
6.71612	3.12474	809.533	2.14934	chr3-112096747-112097889	0.0319035
6.17298	2.1292	2223	2.8992	chr3-112293191-112294462	0.00377784
8.42559	2.6919	420.952	3.12998	chr3-119637649-119639657	0.00186991
5.05861	2.41764	2223	2.09238	chr3-123652042-123654132	0.0365179
5.54911	2.49571	1920.18	2.22346	chr3-126981918-126984382	0.0263007
5.20251	2.47533	668.773	2.10174	chr3-129052718-129054060	0.0359495
4.96623	2.07994	840.647	2.38768	chr3-129120184-129122955	0.0171753
8.17741	3.48684	1523.67	2.34522	chr3-133540735-133541697	0.0191433
7.38906	2.61385	132.023	2.82689	chr3-136786110-136787754	0.00543233
10.1074	3.3313	1110.84	3.03408	chr3-139307779-139310163	0.00246877
8.54925	2.55419	739.994	3.34714	chr3-141302302-141304316	0.000857762
4.90843	2.31664	2223	2.11877	chr3-141401672-141403135	0.0342208
6.21607	2.19689	118.937	2.82949	chr3-142446996-142448328	0.00547418
3.93079	1.93358	2223	2.03291	chr3-142577573-142579337	0.0421805
3.17522	1.61897	2223	1.96126	chr3-143970641-143973772	0.049973
9.98446	2.67091	1194.83	3.73823	chr3-159987294-159989553	0.000194089
5.52292	2.25832	141.146	2.44558	chr3-170180027-170181909	0.0156926
5.00424	2.35525	985.627	2.12472	chr3-172475877-172478434	0.0338583
9.83317	3.07759	1889.41	3.19508	chr3-172591616-172593361	0.00142096
4.59883	2.18281	1075.89	2.10684	chr3-172709889-172711642	0.0353628
8.65348	2.45054	1481.28	3.53125	chr3-179259985-179261729	0.000426278
5.03369	2.49722	779.407	2.01572	chr3-185536908-185538035	0.0441725
4.61837	2.11372	1955.96	2.18495	chr3-186929742-186933072	0.0290109
8.98244	2.61786	1607.02	3.43122	chr3-187713183-187714805	0.000616094
5.65511	2.16292	1483.86	2.61457	chr3-194685194-194686483	0.00902449
4.356	2.16889	2223	2.0084	chr3-196866861-196868704	0.044722
9.02858	3.37495	1083.47	2.67518	chr4-8533283-8534797	0.00758157
7.14882	3.22872	816.893	2.21414	chr4-21544066-21545598	0.0270948
6.61857	3.16079	965.785	2.09396	chr4-24657705-24658549	0.0365234
5.86536	2.55101	984.423	2.29923	chr4-24793436-24796121	0.0217006
5.31454	2.34867	101.79	2.26278	chr4-25233433-25235621	0.0257729
5.67202	2.5791	1520.91	2.19923	chr4-25861613-25863740	0.0280118
5.57296	2.33257	68.4477	2.3892	chr4-36243215-36245360	0.0196463
4.72087	2.27466	1169.45	2.07541	chr4-38666894-38667477	0.0381663
5.72959	2.1822	2223	2.6256	chr4-39458025-39459986	0.00870904
6.35313	2.37039	447.751	2.6802	chr4-40316187-40317652	0.00762923
7.32682	2.87963	1840.3	2.54436	chr4-56756933-56758656	0.0110289
5.3993	2.72516	2011.75	1.98128	chr4-72567437-72570150	0.0476959
5.85857	2.61403	494.68	2.2412	chr4-74793309-74795065	0.0254559
4.43347	2.0335	1380.93	2.18022	chr4-83333924-83336021	0.0294098
5.09603	2.00688	1412.94	2.53928	chr4-88455994-88457961	0.0112147
6.35247	2.22455	2223	2.85563	chr4-99945825-99947262	0.00433508
5.85952	2.60821	869.538	2.24657	chr4-101190922-101192638	0.0249176
5.70954	2.47833	1931.51	2.30378	chr4-109559471-109561527	0.0213407
10.3328	3.4119	1755.01	3.02846	chr4-110868392-110870590	0.00249386
8.40379	3.05505	1646.69	2.75078	chr4-112817625-112818889	0.00601037
9.81765	3.55319	2184.38	2.76305	chr4-118031967-118034514	0.00577434
8.17625	3.5147	1641.67	2.3263	chr4-138650378-138651639	0.0201239
5.08068	2.34063	557.988	2.17065	chr4-139734118-139736064	0.0303787
5.94962	2.08949	128.441	2.84741	chr4-152778690-152780845	0.00513372
7.26745	2.58561	684.332	2.81073	chr4-163493604-163495311	0.00508422
4.15507	1.96841	150.778	2.11088	chr4-165325501-165328319	0.0364329
6.12249	2.87961	70.8291	2.12615	chr4-169659519-169660704	0.0369774
6.92073	3.22147	1811.91	2.14832	chr5-1139499-1140867	0.0318209
12.8663	3.6522	1210.37	3.52289	chr5-5024744-5027121	0.000442768
5.43735	2.6171	75.9925	2.07762	chr5-5339627-5340741	0.0411222
7.18022	3.00867	1630.05	2.38651	chr5-14156321-14157379	0.0171228
8.24618	2.98184	1882.4	2.76547	chr5-18697376-18699217	0.00573962
6.8522	3.21471	1041.54	2.13151	chr5-31273218-31274900	0.0332803
9.04267	4.16663	2098.36	2.17026	chr5-32784722-32786256	0.030099
11.1819	3.19893	1251.45	3.4955	chr5-35229209-35230837	0.000489729
4.79517	2.36855	400.064	2.02452	chr5-37248496-37250184	0.0435806
7.99437	3.12448	660.172	2.55862	chr5-38808840-38810607	0.0107307
5.01924	2.37491	206.914	2.11344	chr5-43041388-43043456	0.0357609
8.35293	2.49521	768.218	3.34758	chr5-50665599-50668417	0.000854879
6.68256	2.81817	1054.45	2.37124	chr5-50744113-50745891	0.0179075
7.06139	2.95721	79.2078	2.38785	chr5-53481756-53483712	0.0193287
7.88707	3.18977	1509.11	2.47261	chr5-55633477-55634700	0.0135224
6.2837	2.75259	152.734	2.28283	chr5-67094414-67096021	0.0238199
5.92739	2.50519	2114.07	2.36604	chr5-68532930-68535800	0.0180693
11.4467	3.57749	1573.09	3.19965	chr5-74315590-74316760	0.00140337
11.125	2.69166	44.3232	4.13314	chr5-74575316-74577370	0.000156553
4.5375	2.24376	1404.68	2.02227	chr5-83472421-83474811	0.0433376
5.2259	2.18296	349.267	2.39395	chr5-90408552-90410719	0.017195
7.32121	2.87079	880.377	2.55024	chr5-103561690-103563349	0.0109331
5.50015	2.349	411.005	2.34148	chr5-106873435-106876979	0.0196841
11.0053	3.44806	2008.33	3.19174	chr5-110105209-110108149	0.00143603
9.10034	3.01489	819.206	3.01847	chr5-111746889-111748835	0.00261931
5.93257	2.24987	1590.83	2.63685	chr5-112417797-112420657	0.00844933
6.94877	3.21697	1495.28	2.16004	chr5-113487279-113489914	0.0309284
4.41636	2.06948	1716.06	2.13405	chr5-115624189-115626717	0.0329804
7.21002	2.79723	1402.32	2.57755	chr5-116574537-116575173	0.0100516
6.66282	2.57975	120.876	2.58274	chr5-119334588-119335527	0.0109938
9.85039	2.60414	138.781	3.78258	chr5-120457291-120458539	0.000229966
4.21491	1.88191	55.2526	2.2397	chr5-123511279-123513443	0.0291537
6.01283	2.04629	2223	2.93841	chr5-126422259-126423898	0.00333297
10.1506	3.3919	2187.52	2.99261	chr5-132094157-132095875	0.00279697
7.49207	3.31706	2109.81	2.25864	chr5-132475021-132475841	0.0240072
4.80153	1.98073	931.448	2.42412	chr5-132495450-132498057	0.0155349
5.46499	2.64493	93.3843	2.06621	chr5-133952591-133954033	0.0415779
6.53734	3.05581	2177.33	2.13931	chr5-134124488-134125944	0.0325212
5.20726	2.64625	800.032	1.96779	chr5-139660666-139661664	0.0494373
5.59542	2.71255	2128.21	2.06279	chr5-141521002-141521799	0.0392536
5.82693	2.27651	1103.65	2.55959	chr5-142323879-142326672	0.010612
6.04295	2.48837	2209.34	2.42848	chr5-151085354-151086153	0.0152417
6.6645	2.68955	2160.58	2.47792	chr5-151093429-151096280	0.013291
7.61708	3.21798	2223	2.36704	chr5-157547859-157549176	0.0180161
4.4901	2.00005	1588.44	2.245	chr5-157730863-157732130	0.0249055
9.20481	3.42992	284.995	2.68368	chr5-172163337-172165816	0.00770748
7.84466	3.37838	2166.85	2.32202	chr5-172788379-172790250	0.0203242
10.2038	2.99687	1598.48	3.40482	chr5-172819888-172821035	0.000678452
7.01984	3.1178	1705.4	2.25154	chr5-176657862-176658410	0.0244783
15.4951	3.38358	1769.61	4.5795	chr5-176658771-176659434	4.98607e-06
10.019	2.91754	2059.1	3.43404	chr5-177021498-177023742	0.000606423
4.9222	2.32989	1099.61	2.11263	chr5-177132164-177134761	0.0348574
10.3507	2.629	224.468	3.93712	chr5-177300171-177300755	0.00011005
8.30698	3.5012	1632.72	2.37261	chr5-177537416-177538940	0.0177781
11.5935	2.61585	2098.18	4.43204	chr6-2857182-2859306	9.81581e-06
6.39446	2.56149	2122.98	2.49638	chr6-6723312-6726274	0.0126221
11.1467	3.16153	1698.07	3.52573	chr6-11770205-11771730	0.000433523
7.13522	3.20004	2169.91	2.22973	chr6-12369642-12370345	0.0258674
6.06958	2.6187	149.137	2.31778	chr6-15689682-15692183	0.0218209
5.18771	2.60545	267.939	1.9911	chr6-16237647-16239955	0.0474854
6.54393	3.12213	1701.6	2.09598	chr6-16582463-16583722	0.0362313
7.31023	3.09517	1458.47	2.36182	chr6-18141446-18143174	0.0183161
5.11029	2.58314	135.721	1.97832	chr6-18386841-18387876	0.0499174
11.0742	3.49554	331.962	3.1681	chr6-18456799-18458598	0.00167695
18.6941	3.54335	757.438	5.27582	chr6-24517238-24518453	1.72685e-07
5.65059	2.72157	67.4968	2.07623	chr6-26065736-26066777	0.0416844
5.22067	2.63671	150.492	1.97999	chr6-26087140-26088180	0.0495283
5.20043	2.36896	103.106	2.19524	chr6-26420390-26422226	0.030389
6.26276	2.62422	1397.26	2.38652	chr6-28939636-28941797	0.017141
5.88446	2.75016	1373.78	2.13968	chr6-28943434-28944680	0.0325567
15.7208	3.29339	1231.51	4.77344	chr6-29552344-29554218	2.02798e-06
6.58585	2.71661	2136.6	2.42429	chr6-29632120-29634017	0.0154209
5.42345	2.28193	615.275	2.37669	chr6-29649157-29650580	0.0177735
6.82061	3.27185	1375.65	2.08463	chr6-29791246-29793523	0.0372868
6.57083	2.96725	348.92	2.21445	chr6-31122607-31123304	0.0274437
5.94366	2.99607	2092.99	1.98382	chr6-32086451-32088179	0.0474063
5.68897	2.28445	181.805	2.4903	chr6-32952584-32953566	0.0136606
6.39473	2.36986	2148.57	2.69836	chr6-34235211-34238414	0.00702275
8.08424	3.1724	1226.56	2.54831	chr6-34243832-34244863	0.0109458
9.44659	3.81854	620.768	2.47388	chr6-36357745-36359056	0.013632
8.19273	3.33774	249.079	2.45458	chr6-36360192-36361091	0.01479
7.68631	2.3852	1936.19	3.2225	chr6-36734699-36736115	0.00129187
9.94022	2.3811	349.957	4.17463	chr6-37432460-37434349	3.77103e-05
5.52432	2.44708	119.247	2.25752	chr6-37790960-37791829	0.0257956
5.08625	2.33781	554.634	2.17564	chr6-39114090-39115640	0.0300034
9.2977	2.92202	646.133	3.18195	chr6-39279441-39280738	0.00153301
5.38888	2.64865	1598.83	2.03458	chr6-42889960-42891642	0.0420583
6.66396	2.54609	64.9253	2.61733	chr6-43506581-43507030	0.0110142
12.617	3.63801	1179.5	3.46811	chr6-43671857-43672091	0.000543017
8.34437	2.94482	2023.16	2.83358	chr6-46013841-46016034	0.0046486
6.45627	3.14415	314.254	2.05343	chr6-46949189-46950416	0.0408587
6.52752	2.2318	2223	2.92478	chr6-56540074-56543311	0.00348191
5.98452	2.37506	94.357	2.51974	chr6-73584993-73586696	0.0134244
7.36696	3.32974	1523.17	2.21247	chr6-82362820-82365951	0.0270822
6.413	2.45906	360.361	2.60791	chr6-83065018-83066127	0.00948858
4.67725	2.19489	2223	2.13097	chr6-96896937-96898898	0.033201
4.69673	2.02437	2223	2.3201	chr6-99513990-99516259	0.0204256
8.57866	3.08978	1660.22	2.77646	chr6-106701280-106703318	0.00555713
5.32003	2.62524	1513.46	2.02649	chr6-108117196-108118451	0.0428895
4.51068	2.1445	2223	2.10337	chr6-109690155-109691824	0.0355455
5.63093	2.22022	2223	2.53621	chr6-116100218-116101736	0.0112739
7.34375	2.40405	99.448	3.05474	chr6-129490043-129491767	0.00289132
5.45436	2.66025	177.754	2.05032	chr6-131135011-131136701	0.0418016
4.2278	1.85893	453.373	2.27432	chr6-136287951-136290936	0.0234132
6.68488	2.3297	2223	2.86942	chr6-136607838-136610907	0.00415109
8.75322	2.83013	613.922	3.09287	chr6-143536218-143537867	0.00207231
4.7743	2.14356	373.162	2.22727	chr6-157980667-157982579	0.026525
4.49289	1.92178	2223	2.33788	chr6-161273096-161274734	0.0194817
7.19309	3.01821	477.041	2.38323	chr7-1432000-1433033	0.017552
12.9935	2.61347	1281.35	4.97174	chr7-4724576-4726849	7.53477e-07
9.8922	2.83009	1501.88	3.49537	chr7-7257806-7259510	0.000487177
15.2053	2.57895	1460.93	5.89593	chr7-12256844-12258458	4.62027e-09
8.87443	3.01291	2095.52	2.94547	chr7-22443354-22445921	0.00326019
5.70812	2.21831	2222.98	2.57319	chr7-22722401-22723971	0.010141
7.77974	2.6777	2188.93	2.90538	chr7-22726223-22727736	0.00370487
8.55949	3.42081	2204.56	2.50218	chr7-23473391-23474916	0.012415
6.79224	2.69372	990.725	2.52151	chr7-26166039-26167764	0.0118412
5.10955	2.57554	1227.32	1.98388	chr7-28926472-28927381	0.0474922
10.5073	2.98457	1394.51	3.52055	chr7-28933008-28934523	0.000444529
6.03581	3.01901	2199.03	1.99927	chr7-28955121-28959028	0.0457021
10.6981	2.81005	1999.33	3.80709	chr7-29562788-29566736	0.000144845
5.08885	2.52222	1240.11	2.01761	chr7-30445289-30446981	0.043847
4.96608	2.49391	1363.13	1.99129	chr7-30477565-30479814	0.0466488
10.5625	3.94504	2183.97	2.67741	chr7-32679152-32681547	0.00747495
8.4491	3.60489	422.503	2.34379	chr7-39719974-39721345	0.0195515
6.38145	2.55929	2223	2.49345	chr7-39753622-39755108	0.0127231
8.95836	3.04259	2195.69	2.94432	chr7-42235920-42238593	0.00327065
7.80827	2.63893	2153.29	2.95887	chr7-43646483-43649126	0.00312134
8.18293	2.72724	2193.12	3.00044	chr7-44980347-44981375	0.00272624
5.16911	2.58005	1114.04	2.00349	chr7-47046970-47048847	0.0453662
9.27821	3.56663	1331.79	2.6014	chr7-47762649-47764025	0.00938743
5.96387	2.96723	2026.52	2.00991	chr7-47786158-47787431	0.0445725
6.65478	2.26017	2223	2.94438	chr7-54839130-54840031	0.00326963
6.81691	2.53563	2201.41	2.68844	chr7-55552272-55553041	0.0072327
7.82665	3.7374	965.517	2.09414	chr7-64514767-64516637	0.0365074
6.90204	3.14306	1348.76	2.19596	chr7-66105026-66106125	0.0282646
5.3544	2.53717	726.926	2.11038	chr7-66920627-66922486	0.0351667
8.00447	3.4588	2119.51	2.31423	chr7-68072829-68075241	0.0207501
9.70211	3.3007	703.856	2.93941	chr7-74642851-74644093	0.00339603
4.75373	1.87389	2180.92	2.53682	chr7-75738056-75740138	0.0112555
5.13775	2.6006	695.766	1.9756	chr7-76294077-76295098	0.0485951
7.89393	2.98891	2129.78	2.64107	chr7-85184741-85187470	0.00832489
5.61058	2.67936	2223	2.094	chr7-88044764-88047352	0.0363729
5.23293	2.40618	1144.52	2.17479	chr7-92717553-92719026	0.0298502
7.85587	2.83079	2223	2.77515	chr7-95059482-95060422	0.00556374
8.08599	2.97151	1175.15	2.72117	chr7-95066722-95068379	0.00660113
6.43968	2.81645	1864.48	2.28645	chr7-95527081-95528384	0.0223394
7.28791	2.81301	2053.9	2.59078	chr7-95549695-95550889	0.00964354
12.472	3.20068	2178.34	3.89668	chr7-98619496-98620396	0.000100463
5.14515	2.06808	1849.14	2.48788	chr7-99141808-99144563	0.012938
7.1508	3.35406	1184.78	2.13198	chr7-100915977-100917752	0.0332136
6.10181	3.10079	2103.49	1.96782	chr7-101107827-101109356	0.0492196
11.3298	2.92935	2213.5	3.86768	chr7-101121682-101122567	0.000113047
8.27672	2.50636	2223	3.30229	chr7-102063823-102065239	0.000974171
6.23782	2.97662	2141.32	2.09561	chr7-102306528-102307666	0.0362342
14.6689	2.66864	1856.68	5.49677	chr7-102424165-102427208	4.40314e-08
6.27301	2.74538	2074.17	2.28494	chr7-107043960-107045684	0.0224171
6.38163	3.00162	2019.4	2.12606	chr7-108307694-108309727	0.033619
8.7069	3.04364	146.71	2.86069	chr7-116270946-116272608	0.0048448
5.56249	2.77874	229.434	2.0018	chr7-116687728-116688217	0.0464838
4.41383	2.23231	478.422	1.97725	chr7-118182154-118184914	0.0485873
8.54515	2.93028	1935.35	2.91615	chr7-129367306-129368976	0.00358458
5.11832	2.11308	1415.65	2.42221	chr7-130912564-130913834	0.0155515
7.71183	3.34475	1731.91	2.30565	chr7-131545897-131547095	0.0212479
11.522	3.93962	2222.66	2.92464	chr7-131896924-131897980	0.00348352
4.67967	2.22316	1330.01	2.10496	chr7-132064920-132067360	0.0354822
6.14594	2.32782	1626.09	2.64022	chr7-133252556-133253916	0.00836451
5.17214	2.29192	87.6307	2.25669	chr7-134546936-134547867	0.0265149
11.6583	3.9593	508.438	2.94454	chr7-134548930-134549344	0.00338245
4.7885	2.22184	509.077	2.1552	chr7-135976338-135977837	0.0316146
6.93879	3.17678	2037.22	2.18422	chr7-140059240-140059862	0.0290596
8.54774	2.51007	1162.58	3.40538	chr7-140060759-140063444	0.000683269
10.3164	2.6152	1105.19	3.94481	chr7-140655641-140657081	8.48978e-05
4.32141	2.07778	1808.83	2.07982	chr7-143287382-143289615	0.0376827
11.693	3.68167	1191.15	3.176	chr7-150427482-150429730	0.00153153
7.31408	2.61822	729.121	2.79353	chr7-151850392-151852229	0.0053504
6.80525	2.46151	651.806	2.76467	chr7-154927264-154929666	0.00585916
8.50318	3.20525	278.964	2.65289	chr7-155234713-155235718	0.0084379
6.4862	3.29842	2012.63	1.96646	chr7-158430245-158433222	0.0493829
4.7729	2.24832	2050.22	2.12287	chr8-1744774-1747216	0.0338842
7.87284	2.50198	695.578	3.14664	chr8-8330022-8331732	0.00172202
5.80813	2.47997	2027.11	2.34202	chr8-8701224-8702950	0.0192763
6.68154	2.51507	382.862	2.6566	chr8-8891628-8894052	0.00822348
6.69931	2.7968	450.289	2.39535	chr8-12764972-12767413	0.017012
8.92739	3.77292	739.208	2.36618	chr8-16455483-16457234	0.0182297
6.91913	2.6655	126.039	2.59581	chr8-20302324-20304260	0.0105571
6.73296	3.32371	609.972	2.02574	chr8-22047835-22049602	0.0432265
5.75866	2.85858	1073.67	2.01452	chr8-23223619-23225936	0.0442044
6.80514	3.31075	1677.6	2.05547	chr8-23402651-23404938	0.039988
6.61741	3.08113	686.574	2.14772	chr8-23560476-23562187	0.0320855
6.52916	3.11677	46.6801	2.09485	chr8-26865502-26867446	0.0416382
5.95736	2.18687	2223	2.72415	chr8-27324807-27327579	0.00649711
8.55862	3.45552	1578.02	2.4768	chr8-29846143-29848572	0.0133609
5.96201	2.49985	333.033	2.38494	chr8-42337642-42339292	0.0176408
5.83165	2.62035	695.94	2.22552	chr8-47513380-47515437	0.0263657
6.29223	2.78031	1213.94	2.26314	chr8-48427591-48429133	0.0238032
11.7025	3.14876	1316.76	3.71655	chr8-53656496-53658962	0.000210426
5.46335	2.52326	1798.88	2.1652	chr8-53944703-53945919	0.0305036
5.25579	2.23288	2223	2.35382	chr8-58552464-58554352	0.0186682
5.83431	2.84909	1589.29	2.04778	chr8-66438566-66439868	0.0407458
8.2406	2.71875	734.756	3.03103	chr8-66521423-66523374	0.00252283
9.0566	3.05103	503.018	2.96837	chr8-71044975-71045944	0.00313653
4.36144	1.90143	325.762	2.29377	chr8-73971080-73973070	0.02244
6.46389	2.13557	39.0133	3.02677	chr8-79765113-79765711	0.0043631
6.84565	3.33846	1631.14	2.05054	chr8-80102785-80104258	0.0404712
6.24859	2.07051	2223	3.0179	chr8-81719871-81721990	0.00257426
5.67594	2.794	1687.68	2.03147	chr8-89728721-89730587	0.0423633
6.29166	3.101	502.383	2.02891	chr8-89759011-89759643	0.042994
6.10499	2.74822	1797.85	2.22144	chr8-100145258-100146091	0.0264455
5.30658	2.44858	1798.28	2.16721	chr8-100212646-100213820	0.0303501
10.07	2.58944	2223	3.88888	chr8-100526545-100527914	0.000103665
5.21847	2.41044	1040.97	2.16494	chr8-100907261-100909020	0.0306188
5.56582	2.68565	1761.19	2.07243	chr8-101025816-101028048	0.0383709
5.22137	2.23366	1971.28	2.33759	chr8-102410605-102413211	0.0195082
7.00305	2.39938	370.223	2.91869	chr8-102737879-102738984	0.00372979
5.13113	2.52585	391.996	2.03145	chr8-118109536-118110582	0.042884
6.456	3.12287	930.965	2.06733	chr8-118195389-118196667	0.038979
11.1166	3.68297	982.362	3.01837	chr8-121530152-121532083	0.00260699
17.4436	3.7523	1528.78	4.64877	chr8-121545282-121546595	3.62663e-06
13.7014	3.24952	1412.22	4.21643	chr8-122969145-122971199	2.63981e-05
5.75323	2.44915	309.157	2.34907	chr8-123394990-123396917	0.0194497
6.78665	2.89786	922.744	2.34195	chr8-125174327-125175717	0.019395
5.10276	2.12945	51.9249	2.39629	chr8-125272787-125274212	0.0201994
5.91559	2.42896	2223	2.43544	chr8-132674555-132676288	0.0149518
7.74144	3.51576	393.169	2.20192	chr8-133793967-133795458	0.0282507
10.319	2.79748	50.1518	3.68867	chr8-133918600-133920002	0.00055489
5.40612	2.62911	1485.21	2.05626	chr8-134718776-134721544	0.0399323
6.99303	3.39285	2096.19	2.06111	chr8-143023847-143024779	0.0394157
5.51741	2.28159	2040.39	2.41823	chr8-143951285-143953962	0.0156832
6.48228	2.90087	1880.56	2.2346	chr9-35906866-35908969	0.0255609
4.82119	1.76775	1359.35	2.7273	chr9-79570327-79573725	0.0064677
7.34112	3.2586	1926.02	2.25285	chr9-86405662-86407487	0.0243809
7.65975	2.47353	424.791	3.09669	chr9-87792175-87793794	0.00208666
6.65448	2.48131	1150.04	2.68184	chr9-88990756-88991963	0.00742672
6.11465	2.54215	1038.11	2.40531	chr9-89387999-89388944	0.0163331
6.44072	2.94065	607.912	2.19023	chr9-92247702-92248537	0.0288864
3.59752	1.82037	741.205	1.97626	chr9-99819163-99820390	0.0484955
4.35864	2.15242	1618.3	2.025	chr9-100410266-100412337	0.0430317
4.86189	2.12457	1706.08	2.28842	chr9-110255032-110258061	0.0222351
8.18977	2.6906	678.097	3.04385	chr9-112174034-112176247	0.0024261
5.04608	2.56749	1675.61	1.96538	chr9-113619563-113621813	0.0495356
4.55064	1.55985	2223	2.91735	chr9-121597822-121600229	0.00356561
5.86809	2.58464	466.92	2.27036	chr9-125513333-125514558	0.0236403
7.97184	2.67926	1899.4	2.97539	chr9-127898411-127899900	0.00296306
5.70433	2.35221	1102.21	2.42509	chr9-132669335-132671376	0.0154644
4.39941	2.17698	1125.27	2.02088	chr9-133417511-133418537	0.0435291
5.7597	2.3749	1716.01	2.42524	chr9-134442020-134444220	0.0154008
6.17639	2.74101	310.113	2.25333	chr9-136881562-136882927	0.0249367
5.09717	2.26696	1803.06	2.24846	chr9-136991612-136993047	0.0246671
8.78297	2.67199	266.552	3.28705	chr10-682992-684093	0.00114832
6.5149	2.78846	1446.72	2.33638	chr10-3094958-3096668	0.0196073
9.01008	2.63711	2223	3.41665	chr10-3196692-3198062	0.000645374
6.63699	2.52782	2223	2.62558	chr10-3748513-3750440	0.00870954
7.08513	3.16869	2169.46	2.23598	chr10-5645344-5646638	0.0254545
7.45225	3.03497	157.236	2.45546	chr10-13527567-13529815	0.0151597
8.62591	3.37105	1516.09	2.55882	chr10-13984379-13985722	0.0105992
6.56973	2.28938	61.5169	2.86966	chr10-14952942-14954662	0.00562528
9.8223	2.45891	2223	3.99458	chr10-15083846-15085322	6.69174e-05
5.86159	2.68718	359.993	2.18132	chr10-17062498-17063490	0.0298063
6.66276	2.24321	1332.99	2.97018	chr10-17642919-17644802	0.00302946
6.00583	2.55806	460.035	2.34781	chr10-22228816-22230973	0.0193071
4.67749	2.37906	1123.12	1.96611	chr10-23094579-23097396	0.0495316
6.09505	2.59161	1293.52	2.35184	chr10-24207037-24210565	0.0188303
7.98273	2.85469	1063.34	2.79635	chr10-25061651-25062926	0.00526145
5.26353	2.498	2114.03	2.10709	chr10-29658539-29660316	0.035227
9.06925	3.4861	2203.43	2.60155	chr10-29946683-29947902	0.0093426
6.04004	2.82286	2223	2.13969	chr10-31099199-31101759	0.0324883
5.84083	2.61479	90.4581	2.23376	chr10-32138852-32140128	0.0279639
4.9453	1.88895	2223	2.61802	chr10-35126003-35128375	0.0089043
9.57869	3.2189	1133.37	2.97576	chr10-42951022-42953402	0.0029846
5.43046	2.6153	675.007	2.07642	chr10-43605916-43607350	0.0382329
7.71781	2.63003	890.123	2.9345	chr10-50468958-50471421	0.00342674
6.19771	2.51885	634.094	2.46053	chr10-50738532-50740690	0.0141386
10.9858	3.6262	1375.87	3.02956	chr10-62563604-62564835	0.00249475
5.25102	2.35833	1300.09	2.22659	chr10-68073985-68075825	0.0261457
11.0024	3.91107	1686.97	2.81314	chr10-70671914-70672997	0.00496293
6.60322	2.82696	1868.37	2.3358	chr10-71963076-71965918	0.0196069
5.0299	2.3724	48.3789	2.12017	chr10-73624969-73626835	0.0391456
7.98955	2.71567	409.913	2.94202	chr10-80662699-80663273	0.00344584
6.74323	2.52272	866.005	2.673	chr10-89391636-89393630	0.00765904
5.16291	2.48874	1303.34	2.07451	chr10-89413593-89415737	0.038228
4.94819	2.42233	68.0146	2.04274	chr10-93480537-93483259	0.0449562
8.45071	2.63457	1341.96	3.20762	chr10-101059966-101061968	0.00136999
6.86205	3.17069	1478.89	2.16421	chr10-101569189-101571242	0.0306077
7.11358	2.37208	1906.66	2.99888	chr10-102420139-102423009	0.00274481
7.04742	3.23401	2086.28	2.17916	chr10-102434329-102436015	0.0294314
9.62083	2.43773	100.738	3.94663	chr10-103191781-103193993	0.000146849
11.1794	2.70993	1966.46	4.12536	chr10-103659455-103662168	3.8559e-05
8.98905	3.09556	1919.69	2.90385	chr10-103738480-103739949	0.00372814
6.75372	2.42078	219.508	2.7899	chr10-104253946-104256031	0.0057362
5.57068	2.34636	1835.14	2.37418	chr10-104353043-104354661	0.0176903
6.03239	2.35116	595.333	2.56571	chr10-110501081-110501500	0.0105401
5.72025	2.48522	1308.36	2.30171	chr10-112374689-112376749	0.0215082
7.12247	2.93211	1827.2	2.42913	chr10-112898110-112899863	0.0152309
7.3877	2.40551	647.014	3.07116	chr10-113678345-113681149	0.00222172
7.91797	3.19339	1466.69	2.47949	chr10-122460498-122463186	0.0132688
7.35377	2.7441	2172.06	2.67984	chr10-124736059-124737020	0.00742126
5.11655	1.95923	2223	2.61151	chr10-125718363-125720706	0.00907507
7.90567	3.01508	1612.21	2.62204	chr10-126061943-126063986	0.00882278
6.96744	3.11091	1813.72	2.23968	chr10-127922344-127923357	0.0252325
5.3304	2.67672	448.066	1.9914	chr11-727428-728699	0.047044
5.57532	2.1233	2223	2.62578	chr11-3807604-3809549	0.00870425
5.8907	2.07638	112.767	2.837	chr11-4392734-4394129	0.00540071
6.65995	2.48239	1293.78	2.68288	chr11-5689429-5692338	0.00739215
7.14345	2.21065	149.681	3.23137	chr11-6617886-6619703	0.00151507
5.21509	2.34893	144.167	2.22019	chr11-12692281-12694413	0.0279665
8.23383	3.82467	1722.53	2.15282	chr11-19670097-19670876	0.0314714
7.7266	2.63004	2062.67	2.93783	chr11-35138232-35140243	0.00334185
6.40181	2.60773	2077.5	2.45493	chr11-44949102-44951222	0.0141727
5.03336	2.37998	2223	2.11488	chr11-47257101-47258546	0.0345513
5.04752	2.55765	939.371	1.9735	chr11-47979461-47982234	0.0487315
5.03933	2.32405	119.694	2.16834	chr11-57565793-57568651	0.032111
8.37923	2.66308	210.073	3.14644	chr11-57597161-57599721	0.00189249
6.03162	2.6164	425.386	2.30531	chr11-58904924-58906698	0.0216294
6.94931	3.29304	1991.87	2.1103	chr11-60923931-60926198	0.0349567
6.44251	2.39298	39.2906	2.69225	chr11-62104025-62106260	0.0103767
5.10473	2.51912	44.0438	2.02639	chr11-62670917-62672713	0.0488065
4.11256	1.87165	200.708	2.19729	chr11-62830919-62832966	0.0291438
5.23574	2.22531	437.767	2.35281	chr11-65111460-65113288	0.0190739
4.94223	2.1379	209.869	2.31172	chr11-65637562-65639006	0.0217633
10.904	3.34914	175.057	3.25577	chr11-70159210-70160359	0.00135776
4.72656	1.88401	714.553	2.50877	chr11-75813236-75816030	0.0123355
6.52121	3.0547	184.523	2.13481	chr11-76770581-76771249	0.0340956
5.01448	2.44158	2123.63	2.05379	chr11-79439467-79441931	0.0401184
4.47824	2.20744	1495.11	2.0287	chr11-85663023-85666070	0.042666
4.73518	1.81986	1263.77	2.60195	chr11-85808966-85811654	0.00937791
6.4547	2.25197	1292.8	2.86625	chr11-94128207-94130290	0.00422096
6.38356	2.40538	203.559	2.65387	chr11-96306339-96308086	0.00858593
7.38035	3.3964	766.631	2.17299	chr11-102602988-102603772	0.0300867
9.86854	3.16008	933.384	3.12288	chr11-133944707-133945991	0.00184612
11.1787	3.63728	1931.74	3.07337	chr11-133946454-133947628	0.00214613
6.0222	2.92212	241.64	2.0609	chr12-188388-189482	0.0403829
7.36901	3.21648	1778.42	2.29102	chr12-459454-461127	0.0220789
5.09408	2.4835	1734.18	2.05117	chr12-2003442-2005125	0.0404001
5.97	2.5443	2223	2.34642	chr12-3096856-3098783	0.0190421
4.74845	2.36417	1834.12	2.00851	chr12-6266323-6267752	0.0447358
5.31225	2.55451	1444.86	2.07955	chr12-9869146-9870154	0.0377424
6.68864	2.37051	2135.09	2.8216	chr12-10362651-10365957	0.00482269
5.19198	2.55604	1990.77	2.03126	chr12-15278740-15280163	0.0423614
5.28808	2.52017	1938.52	2.0983	chr12-20211523-20213282	0.0360076
9.50524	3.71758	2170.89	2.55684	chr12-24560830-24564233	0.0106303
5.87354	2.61027	2212.26	2.25016	chr12-26274391-26275589	0.0245367
7.27889	3.55014	1554.95	2.05031	chr12-27332072-27334037	0.0405018
6.69262	2.24527	2010.33	2.98076	chr12-48850926-48853579	0.00290982
16.245	3.28639	2168.32	4.94311	chr12-51922373-51924411	8.27768e-07
7.49912	2.91452	1035.55	2.57302	chr12-52494259-52495794	0.0102199
7.36391	3.07006	2202.71	2.39862	chr12-53231430-53233460	0.0165395
5.75397	2.61271	1119.77	2.2023	chr12-53352255-53353520	0.0278474
7.18163	2.98338	730.682	2.40721	chr12-54219907-54220615	0.0163219
6.16344	2.61662	704.534	2.3555	chr12-54399300-54399866	0.0187711
6.37566	2.56148	2150.19	2.48906	chr12-55736789-55739071	0.0128834
5.96866	2.64309	1604.4	2.25821	chr12-56628491-56630557	0.0240664
6.66325	2.4445	142.966	2.72581	chr12-57782022-57783355	0.00721671
6.68918	3.20406	606.212	2.08772	chr12-67827002-67828910	0.0372403
5.45711	2.77713	1742.55	1.96501	chr12-69688557-69689728	0.0495713
7.61574	3.29886	1279.08	2.3086	chr12-75705687-75706637	0.0211247
5.74704	2.79127	2170.22	2.05893	chr12-80936359-80938570	0.0396198
5.74387	2.57533	2142	2.23034	chr12-92551637-92553776	0.0258279
10.092	2.20267	51.8848	4.5817	chr12-92569843-92570740	2.92908e-05
5.53407	2.28592	2223	2.42093	chr12-92649150-92650314	0.0155604
5.78729	2.65078	947.367	2.18324	chr12-93741372-93742988	0.0292629
8.09217	2.85937	1252.41	2.83005	chr12-94621163-94622863	0.00472838
6.73625	2.92663	2029.77	2.30171	chr12-94649235-94650868	0.0214523
10.4661	2.79934	996.537	3.73877	chr12-95789171-95791635	0.000195451
11.9492	3.63953	2223	3.28318	chr12-97921771-97922917	0.00104234
6.93267	3.32246	772.836	2.08661	chr12-105561629-105563096	0.0372507
9.87016	3.12836	1389.12	3.15505	chr12-106342265-106343475	0.0016391
7.66613	2.13812	2223	3.58545	chr12-108825961-108827672	0.000343756
9.24926	2.90228	1529.93	3.1869	chr12-109052098-109054349	0.00146712
8.74423	2.76449	371.816	3.16306	chr12-110010546-110012926	0.00168961
6.93414	2.45499	376.817	2.82451	chr12-110590480-110591941	0.00498701
4.01862	1.93625	1495.06	2.07546	chr12-111404445-111407409	0.0381144
6.32926	2.13549	2223	2.96385	chr12-112937822-112939028	0.00307048
12.9836	2.70581	1936.91	4.79841	chr12-112977582-112979743	1.72165e-06
7.74765	2.56799	2223	3.01701	chr12-113229555-113230264	0.00258181
18.0063	4.2922	516.548	4.19512	chr12-115374452-115375867	3.21016e-05
6.4992	2.78369	2118.54	2.33474	chr12-119715855-119716998	0.0196499
6.66299	2.96504	1499.59	2.24719	chr12-120264141-120266227	0.024773
10.8704	3.23943	2067.34	3.35563	chr12-121038528-121039607	0.000806159
5.82886	2.66054	173.125	2.19085	chr12-121059114-121061100	0.0297984
9.10288	2.64625	2223	3.43992	chr12-121442933-121443960	0.000592615
9.58424	4.12636	589.373	2.32269	chr12-124412536-124413004	0.0205354
7.16492	3.30226	1998.73	2.1697	chr12-124479980-124481640	0.0301472
9.25339	2.30428	608.113	4.01573	chr12-124712855-124714433	6.6675e-05
6.85697	2.65929	528.846	2.57849	chr12-126771579-126773604	0.0101924
6.2434	3.0268	2182.91	2.0627	chr12-128809950-128811140	0.0392589
9.408	3.37404	2177.24	2.78835	chr12-132160715-132163607	0.00534374
6.97884	2.55985	531.055	2.72627	chr13-21074514-21076525	0.00661709
4.24862	2.03257	618.783	2.09027	chr13-23608337-23610577	0.0370012
5.54633	2.194	499.389	2.52795	chr13-26221233-26223228	0.0117803
5.04996	2.4834	72.8807	2.03349	chr13-27402928-27404964	0.0456449
4.6669	2.30503	509.064	2.02466	chr13-30394378-30395857	0.0434236
7.44351	2.70896	2223	2.74773	chr13-30795826-30797906	0.00604931
8.34047	2.2276	972.884	3.74415	chr13-32425890-32429035	0.000191627
7.54365	2.64067	908.315	2.85672	chr13-40219999-40222465	0.00437813
7.17286	2.5277	1784.12	2.8377	chr13-42990441-42993259	0.00459533
6.15036	2.20192	1664.28	2.79318	chr13-46551544-46555142	0.00527905
5.86559	2.61691	2044.34	2.24142	chr13-48125669-48127891	0.025106
5.18603	2.37163	1503.01	2.18669	chr13-49495014-49497547	0.0289187
7.9626	2.65421	459.14	2.99999	chr13-51221796-51223586	0.00284673
8.01732	2.88958	1845.82	2.77456	chr13-51764084-51765214	0.00558333
5.39554	2.24357	1289.79	2.40489	chr13-71290744-71292619	0.0163177
4.3991	2.08716	18.8205	2.10769	chr13-97221694-97222608	0.0487008
5.20893	2.47288	2118.5	2.10643	chr13-98484042-98485287	0.0352848
10.4337	3.25061	1045.63	3.20977	chr13-98760717-98762461	0.00136884
6.07478	2.52205	1458.19	2.40867	chr13-108269270-108270815	0.0161342
7.26657	2.82174	886.877	2.57521	chr13-108914802-108916540	0.0101791
4.2892	1.73033	663.626	2.47883	chr14-23033984-23035624	0.0134288
4.49758	1.72122	2102.49	2.61302	chr14-34980808-34983493	0.00903869
4.67654	2.00906	90.1307	2.32773	chr14-55107490-55108700	0.0221657
4.20625	1.93175	1884.2	2.17743	chr14-59481866-59485086	0.0295722
6.11428	3.00231	634.729	2.03652	chr14-61177310-61179657	0.0421125
4.57372	1.87632	998.694	2.4376	chr14-100374987-100377101	0.0149587
5.09295	1.77677	2106.61	2.86641	chr14-103121140-103124189	0.00419273
6.19379	2.92855	875.238	2.11497	chr14-104732981-104733208	0.0347148
7.76372	3.27467	492.388	2.37084	chr15-24054332-24055577	0.0181317
14.2055	3.11551	721.421	4.55961	chr15-25861412-25863652	6.01978e-06
4.43221	2.17748	418.041	2.03548	chr15-31352833-31354296	0.0424329
5.1583	2.43655	116.097	2.11705	chr15-31391631-31393848	0.0363904
5.67379	2.29002	2223	2.47762	chr15-31487846-31490310	0.0133002
4.80556	2.36205	1703.32	2.03448	chr15-33194064-33195631	0.0420575
6.15067	2.4048	1982.12	2.55767	chr15-38129142-38131383	0.0106115
7.09077	3.20688	1341.68	2.21112	chr15-40843321-40845280	0.0271959
4.95504	2.47503	446.931	2.00201	chr15-43132839-43134581	0.0458872
5.1239	2.4038	1111.66	2.13158	chr15-45401560-45403761	0.0332601
9.0295	2.55968	41.1836	3.52759	chr15-45444969-45445954	0.00104557
9.3741	2.60275	2223	3.60161	chr15-45454540-45455548	0.000323183
7.28148	2.71489	1426.84	2.68205	chr15-45703787-45706032	0.00740168
5.78659	2.24264	761.778	2.58025	chr15-50764288-50766338	0.0100589
7.69749	2.48196	1224.53	3.10138	chr15-50884619-50886154	0.00197025
6.89486	2.70044	1944.78	2.55324	chr15-51621644-51623805	0.0107484
3.86452	1.93522	2223	1.99694	chr15-52677648-52680239	0.0459537
12.4993	2.42573	164.812	5.1528	chr15-60126769-60128335	7.2629e-07
12.7896	3.78366	994.366	3.38023	chr15-60432235-60433648	0.000752421
7.1589	3.09074	967.401	2.31625	chr15-62118396-62119782	0.0207531
5.58246	2.68913	2046.24	2.07594	chr15-69297901-69299489	0.0380243
6.47091	2.43077	2115.93	2.66208	chr15-70486166-70488353	0.00782473
8.79357	2.70902	470.245	3.24604	chr15-72222259-72222812	0.00125375
4.72656	2.05143	1332.09	2.30404	chr15-73950491-73951964	0.0213739
7.09001	2.7262	1635.51	2.60069	chr15-73964547-73966116	0.00938751
5.97401	3.02664	1673.04	1.97381	chr15-77993415-77994609	0.0485681
7.63478	2.48904	147.729	3.06735	chr15-78749657-78751435	0.00256937
7.62214	3.22694	2223	2.36204	chr15-89348606-89349648	0.0182605
4.95945	2.14183	916.281	2.31552	chr15-90883499-90886267	0.0208044
5.82579	2.88241	122.003	2.02116	chr15-96340524-96341330	0.0454522
5.66045	2.32049	209.949	2.43933	chr16-228464-229617	0.0155447
9.06405	2.32599	2205.78	3.89686	chr16-3157070-3159319	0.000100353
4.18722	2.04201	191.54	2.05053	chr16-3263319-3265095	0.0416745
6.00313	2.94755	1119.03	2.03665	chr16-3960213-3961759	0.0419201
4.72854	2.28715	473.15	2.06744	chr16-8621061-8622494	0.0392357
11.3631	2.97427	383.814	3.82046	chr16-10878245-10880271	0.000155317
4.79338	1.97466	45.424	2.42744	chr16-11254886-11257588	0.0192308
5.34884	2.6702	1087.33	2.00316	chr16-15948680-15950730	0.0454082
5.46071	2.33313	2223	2.3405	chr16-16021679-16022643	0.0193457
7.251	2.62663	2223	2.76057	chr16-18945726-18946726	0.00581751
5.91602	2.30396	2223	2.56776	chr16-20805279-20807419	0.0103005
12.8083	2.73235	98.5944	4.68764	chr16-23071094-23072447	8.8782e-06
6.25577	2.87579	122.338	2.17532	chr16-23144972-23145925	0.0315291
10.2644	3.68719	1500.04	2.7838	chr16-23324295-23325173	0.00544013
4.76861	1.93392	1560.52	2.46577	chr16-27366790-27368430	0.013779
4.03502	1.95637	584.849	2.0625	chr16-29815051-29817265	0.0396011
7.10141	3.36218	1355.2	2.11214	chr16-30033126-30033591	0.0348566
5.2385	2.48068	340.076	2.11172	chr16-30121283-30123788	0.0354396
10.8984	3.41333	1959.32	3.19291	chr16-31201306-31203286	0.00143083
4.54176	1.85936	2223	2.44264	chr16-31712710-31714194	0.0146576
5.3083	2.4486	2223	2.16789	chr16-48524365-48527020	0.0302726
4.21432	2.14128	1195.95	1.96813	chr16-50547273-50549507	0.0492835
6.96259	2.49657	2176.01	2.78886	chr16-50696388-50698702	0.00533536
3.53838	1.78228	1680.98	1.9853	chr16-50740862-50743254	0.0472729
7.79112	3.35207	1640.23	2.32427	chr16-51134150-51134791	0.0202328
4.88277	1.87822	146.966	2.59968	chr16-56606184-56609890	0.0102829
6.50288	2.70934	1719.46	2.40017	chr16-56988223-56989948	0.0164934
5.72696	2.7516	1030.16	2.08132	chr16-57937874-57940252	0.0376513
8.11261	2.82266	2201.9	2.8741	chr16-65121812-65124523	0.00409067
7.97954	3.32434	1593.19	2.40034	chr16-66705909-66707843	0.0164942
6.00337	2.20107	30.298	2.72749	chr16-67967144-67969873	0.010515
6.94919	2.42528	826.2	2.86531	chr16-69131167-69133128	0.00427175
5.86784	2.30434	1589.29	2.54643	chr16-69186200-69188448	0.0109767
8.90718	2.83837	2202.02	3.13813	chr16-79612279-79613451	0.00172281
7.37887	2.69296	1264.54	2.74005	chr16-79767674-79769136	0.00622931
6.81948	3.25539	2138.06	2.09483	chr16-84636856-84637687	0.0363036
8.09249	2.96034	1254.1	2.73364	chr16-86740297-86742059	0.00635195
8.51887	3.0479	2223	2.795	chr16-89261404-89262262	0.0052346
5.65862	2.49779	1637.42	2.26545	chr17-713836-715992	0.0236153
5.89634	2.6132	1781.34	2.25637	chr17-3722890-3724575	0.0241685
5.89308	2.60761	1781.05	2.25996	chr17-4738247-4740154	0.0239441
4.79471	2.37104	1183.89	2.0222	chr17-5030630-5032199	0.0433805
5.82176	2.38756	1765.31	2.43837	chr17-7454986-7456753	0.0148517
9.72463	3.08054	1935.78	3.15679	chr17-8015707-8017559	0.0016197
6.71482	2.70004	1776.54	2.48694	chr17-11704692-11705621	0.012976
6.68351	2.61805	825.925	2.55286	chr17-27471379-27472547	0.010863
14.1316	2.54804	342.422	5.54608	chr17-27805025-27806299	5.85028e-08
6.34167	2.70527	1923.5	2.34419	chr17-31580339-31582565	0.0191697
6.33037	2.95939	322.722	2.13908	chr17-31595798-31597243	0.0331797
6.8741	3.09689	1894.55	2.21968	chr17-31805057-31805989	0.0265586
6.62987	2.46322	303.323	2.69154	chr17-32126741-32127904	0.00750695
5.92197	2.59824	1617.73	2.27922	chr17-35431906-35434936	0.0227835
5.0121	2.41954	2086.87	2.07151	chr17-41894751-41895622	0.0384335
7.54346	2.45002	1712.43	3.07894	chr17-42286513-42289783	0.00211036
5.74828	2.34093	1977.8	2.45555	chr17-44778893-44779615	0.0141522
5.59738	2.51398	343.473	2.2265	chr17-45170512-45173270	0.0266288
8.8396	2.77957	2180.51	3.18021	chr17-45430805-45433465	0.00149236
6.06619	2.59353	233.05	2.33897	chr17-47203740-47206002	0.0201829
5.80504	2.85018	2223	2.03672	chr17-48162075-48163582	0.0417961
6.72746	2.80893	2071.12	2.39502	chr17-48483060-48484495	0.0167077
10.2583	3.42888	1381.06	2.99172	chr17-48790697-48792379	0.00282329
5.14205	2.21038	2223	2.32632	chr17-48830487-48831734	0.0200909
5.29252	2.3076	169.008	2.29351	chr17-48907566-48909365	0.0230498
9.93421	2.66506	1190.2	3.72757	chr17-50892964-50893971	0.00020242
7.30845	2.93264	247.022	2.4921	chr17-50935068-50935677	0.0133554
5.26091	2.03139	2223	2.5898	chr17-51152733-51154538	0.00966582
11.0888	2.47334	495.791	4.48332	chr17-57946400-57947400	9.13837e-06
5.81472	2.62325	1902.12	2.21661	chr17-59371335-59372961	0.0267678
6.00525	2.57033	582.159	2.33638	chr17-59851497-59852318	0.01981
5.16222	2.6132	1105.04	1.97544	chr17-62652033-62654569	0.0484665
7.15736	2.93247	2223	2.44073	chr17-64037028-64038745	0.0147351
7.15861	2.23243	82.9089	3.20665	chr17-65121874-65123696	0.00190853
5.95237	2.92974	1764.34	2.03171	chr17-67994953-67996764	0.042333
6.75427	3.04984	78.6852	2.21463	chr17-68579630-68580894	0.0296785
9.79038	2.94292	545.729	3.32676	chr17-72976465-72978931	0.000937749
11.1913	3.30093	2223	3.39036	chr17-73341449-73343452	0.0007102
6.26253	2.72335	1420.35	2.29956	chr17-75032055-75032917	0.0216174
9.90163	2.7785	2189.87	3.56366	chr17-76271519-76273147	0.000373537
5.81702	2.4498	1044.34	2.37449	chr17-76465829-76466592	0.0177531
15.2004	2.69999	2049.22	5.62981	chr17-76491817-76494330	2.05223e-08
9.56856	3.01725	1053.59	3.17128	chr17-76497850-76499480	0.00156152
5.52202	2.64599	2101.17	2.08694	chr17-76500076-76501935	0.0370136
5.39144	2.66112	1705.75	2.026	chr17-76556602-76558762	0.0429203
5.50747	2.56241	1358.56	2.14933	chr17-78127999-78128964	0.0317843
5.6214	2.8525	1784.85	1.97069	chr17-78151020-78152062	0.0489137
6.64174	3.15135	1581.95	2.10758	chr17-78316511-78317948	0.035224
8.67976	3.37845	826.354	2.56916	chr17-78330529-78331129	0.0103691
5.66869	2.84652	2054.19	1.99144	chr17-78337189-78337954	0.0465644
12.2773	3.6033	167.263	3.40725	chr17-79038302-79039076	0.000822011
6.71628	3.11182	870.604	2.15831	chr17-80070621-80071865	0.0311762
7.68964	3.02345	2078.36	2.54333	chr17-80263083-80264857	0.0110521
6.54187	2.71617	276.451	2.40849	chr17-80426540-80427229	0.016673
6.96459	3.00511	1131.52	2.31758	chr17-81422621-81423715	0.0206497
6.55884	2.95465	1599.74	2.21984	chr17-81635984-81637386	0.0265695
11.8068	3.60265	1924.26	3.27724	chr17-81821276-81822703	0.00106692
7.08945	3.16712	779.3	2.23845	chr17-81923344-81924146	0.0254733
13.2457	2.89935	1268.47	4.5685	chr17-82332676-82335350	5.39081e-06
9.75395	3.10217	1565.24	3.14424	chr18-321981-323607	0.00169648
5.31406	2.42289	228.482	2.19328	chr18-7037470-7039004	0.0292961
4.00371	1.81163	2223	2.21	chr18-12946703-12948999	0.0272068
5.78804	2.76886	1013.65	2.09041	chr18-23618720-23620033	0.0368297
6.84752	3.01186	102.924	2.27352	chr18-24075468-24076748	0.0250716
8.87659	2.6922	103.564	3.29715	chr18-27413426-27414565	0.0013388
7.43744	2.9836	1455.59	2.49278	chr18-31497352-31498740	0.0127853
5.9944	2.80559	1527.43	2.1366	chr18-31684066-31686150	0.0327894
3.92288	1.86215	2223	2.10664	chr18-32091507-32093745	0.0352607
6.58343	2.68255	2181.2	2.45417	chr18-36348183-36350730	0.0141987
5.63118	2.17529	2182.48	2.58871	chr18-50306861-50309157	0.00969771
7.34694	3.5229	964.41	2.08548	chr18-54775457-54776946	0.0372881
5.44007	2.4247	2103.74	2.24361	chr19-861699-863208	0.0249613
5.17119	2.52727	130.098	2.04616	chr19-2273437-2273987	0.0427558
4.9912	2.25682	409.742	2.21161	chr19-2774776-2776262	0.027545
7.75134	2.91582	2223	2.65837	chr19-4051636-4053235	0.00790826
6.1639	2.51201	148.787	2.45377	chr19-4076956-4078802	0.015291
7.53281	2.45042	1154.61	3.07409	chr19-4368038-4370307	0.00216102
9.04018	3.48181	844.549	2.5964	chr19-4705501-4706046	0.00958428
5.57689	2.83616	1102.92	1.96635	chr19-4812588-4813416	0.0495087
7.19826	3.1817	120.174	2.26239	chr19-6528647-6529294	0.0254696
7.46711	2.73092	2153.82	2.73429	chr19-6718463-6719600	0.00630276
5.45364	2.69533	2223	2.02336	chr19-6723107-6723433	0.043155
9.82613	2.89584	1257.9	3.39319	chr19-8268352-8270114	0.000712315
6.67793	2.22447	1355	3.00203	chr19-9767700-9769293	0.00273098
4.13195	1.83656	2102.49	2.24982	chr19-9791528-9793359	0.0245631
6.02816	2.06388	2223	2.92079	chr19-12364505-12366151	0.0035266
4.37453	1.91336	2223	2.28631	chr19-12483878-12485522	0.0223299
4.78435	2.06602	2223	2.31573	chr19-12664862-12667095	0.0206634
6.9898	2.4701	2223	2.82976	chr19-12695924-12696996	0.00470013
9.55762	3.22415	2223	2.96439	chr19-13012714-13013585	0.00306514
7.89836	2.87404	2223	2.74818	chr19-15449106-15450734	0.00604117
5.98555	2.51367	2053.44	2.3812	chr19-15451925-15453046	0.017347
8.75943	3.20069	2094.93	2.73673	chr19-15672023-15673717	0.00625765
7.51315	2.61047	1497.68	2.87808	chr19-16117638-16119954	0.00405777
4.86881	2.26708	2144.96	2.14762	chr19-16324075-16325468	0.031856
5.28019	2.68567	2016.21	1.96606	chr19-16824689-16826074	0.049429
4.93019	2.48274	2155.55	1.98578	chr19-18020065-18022704	0.0471838
5.34607	2.38986	708.652	2.23698	chr19-19865234-19867183	0.0255977
5.36807	2.13795	1120.76	2.51085	chr19-20051230-20053254	0.012184
9.68892	2.8671	1360.52	3.37934	chr19-21602642-21605609	0.000747165
6.31355	2.70696	1700.67	2.33234	chr19-29713827-29716907	0.0197992
3.93203	1.98659	2223	1.97929	chr19-34972623-34974180	0.0479068
6.37002	2.79602	2156.53	2.27824	chr19-38267374-38268313	0.0228094
6.94814	2.25553	363.809	3.08049	chr19-38830838-38833305	0.00222387
6.23915	1.89642	1128.85	3.28996	chr19-40776789-40779180	0.00103296
5.15805	2.61107	381.034	1.97545	chr19-40806460-40807178	0.0489381
4.88364	2.27031	2223	2.15109	chr19-43474455-43475755	0.0315765
7.76057	2.9826	874.329	2.60194	chr19-45074834-45076658	0.00942647
4.05187	2.04331	1317.68	1.98299	chr19-45862251-45864605	0.0475755
6.41237	3.15579	1996.51	2.03194	chr19-46403620-46405225	0.0422923
6.328	2.77797	2223	2.27792	chr19-47232647-47233109	0.0228258
6.37331	3.10357	2035.64	2.05354	chr19-47722997-47723856	0.0401475
6.99793	2.57625	589.691	2.71632	chr19-47777721-47779425	0.00679486
7.19857	2.90685	1613.79	2.47641	chr19-48479588-48481378	0.0133729
9.78673	2.57568	815.257	3.79968	chr19-49473772-49475681	0.000155664
5.88065	2.61558	1669.02	2.24831	chr19-49896600-49898100	0.0246863
4.88899	2.43004	2079.56	2.0119	chr19-50333148-50334219	0.0443594
7.25721	2.49483	785.267	2.9089	chr19-50459708-50461708	0.00372942
7.32055	2.2246	497.933	3.29073	chr19-51393662-51395727	0.00107015
8.86752	2.83534	246.158	3.1275	chr20-1122294-1123335	0.00197513
5.13664	2.37648	2223	2.16145	chr20-3470221-3472015	0.0307672
6.08177	2.77086	768.248	2.1949	chr20-4134385-4137078	0.028469
5.78326	2.61129	1046.26	2.21471	chr20-4760043-4761977	0.0269947
7.82122	2.71412	863.855	2.88168	chr20-5072891-5074318	0.00405365
4.67015	2.1639	341.397	2.1582	chr20-13638205-13639487	0.0316087
8.74919	2.90977	481.078	3.00683	chr20-21680913-21682957	0.002778
5.95739	2.98877	844.536	1.99326	chr20-23622145-23623345	0.0465547
5.35138	2.50129	1051.98	2.13945	chr20-25407049-25408063	0.032629
4.61797	2.31025	2223	1.99891	chr20-25853137-25854409	0.0457401
8.49208	2.94935	2062.48	2.8793	chr20-31559940-31561218	0.00402664
6.61729	2.63951	545.453	2.50701	chr20-34824241-34825987	0.0124654
6.68688	2.81428	352.48	2.37605	chr20-34907161-34908281	0.0180329
7.39863	2.53836	253.667	2.91473	chr20-36050139-36051901	0.00387802
9.31397	2.94727	289.991	3.1602	chr20-36472018-36473149	0.00174335
5.00344	2.3574	551.619	2.12244	chr20-36886719-36888183	0.0342459
6.26166	2.21293	1537.1	2.82957	chr20-37693200-37694817	0.00472159
7.46854	2.52597	125.767	2.95671	chr20-38151917-38153266	0.0037146
10.5181	2.88029	1261.09	3.65176	chr20-38164675-38165629	0.000271121
11.8969	3.11569	308.535	3.8184	chr20-41047347-41049166	0.000162358
6.14433	2.53022	1939.18	2.42838	chr20-41136328-41139157	0.015257
20.5755	3.22981	743.126	6.37051	chr20-44165414-44167057	3.30168e-10
6.26977	2.86057	182.22	2.19179	chr20-44684495-44685586	0.0296624
9.0185	2.77086	1071.65	3.25477	chr20-45436481-45437387	0.00117035
12.5172	3.11638	2106.57	4.01659	chr20-46117508-46119578	6.1118e-05
9.66796	3.48422	1550.89	2.77478	chr20-47704697-47705703	0.00559012
10.1335	3.3296	1907.48	3.04347	chr20-47971641-47973867	0.00237064
8.73246	2.49214	2223	3.50399	chr20-49610582-49611546	0.000467398
10.9217	2.8738	768.849	3.80043	chr20-49619941-49621175	0.000155864
8.05155	3.2845	537.077	2.45138	chr20-49768138-49768891	0.0145485
7.29626	2.82765	94.1235	2.58033	chr20-50186134-50186530	0.0114167
8.30171	3.61436	1348.44	2.29687	chr20-50283518-50284408	0.0217791
11.3962	2.34296	2223	4.86401	chr20-50794205-50795741	1.23088e-06
6.75494	2.78901	1652.74	2.42198	chr20-50987231-50988114	0.0155431
12.8395	3.40217	131.329	3.77391	chr20-52858730-52859964	0.000242297
11.6364	3.86198	832.699	3.01308	chr20-52922203-52923803	0.00266446
8.96682	2.80056	1128	3.20179	chr20-53827653-53830778	0.00140391
5.20082	2.62628	2135.01	1.9803	chr20-53926089-53927640	0.0477981
9.1452	3.08003	1861.26	2.96919	chr20-54132476-54134294	0.00302399
11.7286	3.599	162.748	3.25886	chr20-57439405-57439944	0.00136194
9.42491	2.85351	2223	3.30292	chr20-57637821-57639142	0.000972016
8.72248	3.92504	1850.56	2.22226	chr20-57991120-57991952	0.0263859
11.3286	3.64875	2218.92	3.10481	chr20-58017239-58018321	0.00192809
5.23278	2.47332	2189.77	2.11569	chr20-59932775-59934460	0.0344835
7.13989	2.87141	886.892	2.48654	chr20-62182088-62183697	0.013082
7.69737	3.49504	1165.83	2.20237	chr20-62772774-62773664	0.0278346
8.15268	3.26978	1894.18	2.49334	chr20-62803927-62806316	0.0127396
14.0065	3.33302	700.057	4.20233	chr20-63834738-63835563	2.98384e-05
8.60906	3.76148	2219.84	2.28874	chr20-64055745-64058078	0.022188
4.99146	2.15374	2223	2.31758	chr21-28744903-28745988	0.0205626
5.6364	2.25589	2223	2.49852	chr21-29017403-29019564	0.0125429
10.9247	3.0327	2201.17	3.60232	chr21-32456190-32458159	0.000322384
6.65025	2.52264	1897.34	2.63623	chr21-33402088-33405571	0.00845166
11.2043	3.12474	2223	3.58566	chr21-34743632-34744392	0.000343475
5.85286	2.87458	1632.66	2.03608	chr21-36429250-36430682	0.0419035
5.06513	2.45402	216.609	2.06401	chr21-37009595-37010712	0.0402078
8.68339	3.33502	923.094	2.6037	chr21-38787243-38788547	0.00937039
7.27398	2.33607	59.7829	3.11376	chr21-39444565-39446192	0.00283415
6.06863	2.96709	1379.85	2.04531	chr21-41768507-41768969	0.0410132
8.05817	2.45418	2223	3.28345	chr21-42414309-42415904	0.00104136
8.3593	2.68956	2223	3.10806	chr21-42512858-42514967	0.00190704
10.8755	3.2373	561.257	3.35942	chr21-43306933-43308060	0.000834075
7.82409	3.20731	1914.74	2.43945	chr21-45011952-45013902	0.0147997
5.13126	2.46841	1385.19	2.07877	chr21-45128379-45129879	0.0378224
6.96901	3.28449	431.044	2.12179	chr21-45981076-45983341	0.0344249
6.79933	3.32821	1822.26	2.04294	chr22-17841777-17842877	0.041202
4.77176	2.29877	2223	2.07579	chr22-20508847-20509895	0.038028
5.57394	2.70486	2223	2.06071	chr22-23179678-23181330	0.0394467
6.96949	2.74143	275.945	2.54228	chr22-24991214-24992279	0.01156
6.76739	3.43236	1974.75	1.97164	chr22-25747021-25748500	0.04879
9.13157	3.58238	1565.47	2.54902	chr22-26471076-26472041	0.0108973
4.92275	2.26494	1421.07	2.17346	chr22-26656966-26659282	0.0299105
10.2599	2.81452	1037.25	3.64533	chr22-29414479-29415730	0.000280292
4.57922	2.25172	2120.26	2.03365	chr22-30422807-30424469	0.0421111
5.64936	2.38246	2223	2.37123	chr22-30609021-30609751	0.0178137
5.55646	2.68373	1159.81	2.07042	chr22-32137361-32138437	0.0386335
8.54883	2.61692	1088.81	3.26676	chr22-35646411-35649932	0.00112181
7.95562	2.68914	393.468	2.95843	chr22-36159662-36160989	0.00327891
10.4286	2.84831	2223	3.66132	chr22-36873326-36874968	0.000256772
7.06751	2.04289	2223	3.45956	chr22-36976868-36978420	0.000551246
6.65156	2.95481	1233.18	2.25109	chr22-37306614-37308112	0.0245551
9.62034	2.53229	548.071	3.79906	chr22-37545080-37547420	0.000161503
6.24725	2.56696	74.8267	2.43371	chr22-39039890-39041733	0.0173314
11.7649	2.53869	1200.17	4.63423	chr22-39144054-39146216	3.97408e-06
6.02462	2.39596	1784.18	2.51449	chr22-39151327-39153649	0.0120078
10.713	2.81487	1916.45	3.80587	chr22-39471411-39472197	0.000145745
6.09244	3.06318	139.704	1.98893	chr22-40275474-40277185	0.0486622
8.35932	2.5504	806.8	3.27765	chr22-45248533-45249789	0.00109152
5.00688	2.23015	2223	2.24509	chr22-50189939-50191873	0.0248606
7.45153	2.96748	1463.81	2.51106	chr22-50269524-50271044	0.0121438
12.2275	3.3821	2223	3.61535	chr22-50282429-50282786	0.000306618
4.89119	2.19645	181.377	2.22686	chr22-50539135-50540096	0.0271872
6.96884	2.85413	1165.06	2.44167	chr22-50544008-50545272	0.0147675
5.63257	2.73627	1977.29	2.05849	chrX-3696807-3698300	0.0396742
4.63025	1.8073	2223	2.56196	chrX-9339619-9343083	0.0104736
4.23685	2.12651	2223	1.9924	chrX-19343122-19345182	0.0464496
4.29856	2.02865	2223	2.11893	chrX-23741952-23744025	0.0342074
4.39356	2.2269	2223	1.97295	chrX-37846210-37847990	0.0486254
5.3158	2.21082	758.195	2.40445	chrX-47361578-47362676	0.0164357
7.49712	2.38948	43.7061	3.13755	chrX-68432477-68434309	0.00304727
6.53023	2.9297	2223	2.22898	chrX-106725853-106727798	0.025915
4.10971	1.97386	2223	2.08206	chrX-119870035-119872526	0.0374508
6.93131	2.84437	1975.43	2.43686	chrX-133414147-133416405	0.0149034
5.55117	2.22771	2223	2.49187	chrX-136878464-136881059	0.0127796
7.69652	2.95228	81.8419	2.60697	chrX-143632613-143636431	0.0108525
6.19089	2.56492	2223	2.41368	chrX-150200340-150201672	0.0158727
6.16358	2.07356	2223	2.97246	chrX-152830076-152832212	0.00298598

### Sheet: C
Table S4. Genomic regions associated with IFN1 and IFNG cytosig scores, transcription factor motifs enriched in IFN1 and IFNG associated peak sets, enriched GO BP and MSigDB pathways in IFN1 ansd IFNG assocaited peak sets, ERVs associated with IFN1 and IFNG epigenetic signature scores in ccRCC tumor cells. Related to Figure 4.
motif	observed	background	percent.observed	percent.background	fold.enrichment	pvalue	motif.name	p.adjust
MA0652.1	1020	1646	32.4015	16.46	1.9685	9.15613e-174	IRF8	6.83048e-171
MA1419.1	876	1420	27.8272	14.2	1.95966	4.27993e-143	IRF4	1.59641e-140
MA0653.1	1140	2125	36.2135	21.25	1.70416	1.83018e-128	IRF9	4.55105e-126
MA0051.1	1180	2272	37.4841	22.72	1.64983	6.51312e-120	IRF2	1.2147e-117
MA0772.1	1216	2416	38.6277	24.16	1.59883	5.15445e-111	IRF7	7.69044e-109
MA0517.1	1836	4263	58.3227	42.63	1.36812	2.66895e-102	STAT1::STAT2	3.3184e-100
MA1418.1	1388	3133	44.0915	31.33	1.40732	9.84325e-76	IRF3	1.04901e-73
MA0050.2	2144	5617	68.1067	56.17	1.21251	5.02538e-61	IRF1	4.68617e-59
MA0107.1	1168	2705	37.1029	27.05	1.37164	1.11289e-51	RELA	9.22463e-50
MA0101.1	1016	2388	32.2745	23.88	1.35153	1.64578e-39	REL	1.22775e-37
MA1623.1	1740	4591	55.2732	45.91	1.20395	2.70221e-37	Stat2	1.83259e-35
MA1625.1	980	2453	31.1309	24.53	1.26909	6.76374e-25	Stat5b	4.20479e-23
MA0080.5	1904	5307	60.4828	53.07	1.13968	3.49057e-24	SPI1	2.00305e-22
MA0137.3	952	2410	30.2414	24.1	1.25483	4.66086e-22	STAT1	2.48357e-20
MA1622.1	1072	2766	34.0534	27.66	1.23114	5.74701e-22	Smad2::Smad3	2.85818e-20
MA0478.1	992	2531	31.5121	25.31	1.24504	7.92266e-22	FOSL2	3.69394e-20
MA0477.2	912	2299	28.9708	22.99	1.26015	1.26801e-21	FOSL1	5.56434e-20
MA0518.1	1108	2879	35.197	28.79	1.22254	1.34268e-21	Stat4	5.56464e-20
MA1144.1	820	2037	26.0483	20.37	1.27876	3.13232e-21	FOSL2::JUND	1.22985e-19
MA1138.1	792	1964	25.1588	19.64	1.281	1.193e-20	FOSL2::JUNB	4.44991e-19
MA0099.3	900	2301	28.5896	23.01	1.24249	4.49991e-19	FOS::JUN	1.59854e-17
MA0489.1	1000	2599	31.7662	25.99	1.22225	6.43098e-19	JUN(var.2)	2.18069e-17
MA1108.2	636	1547	20.2033	15.47	1.30597	1.93505e-18	MXI1	6.27629e-17
MA1137.1	836	2126	26.5565	21.26	1.24913	3.06024e-18	FOSL1::JUNB	9.51225e-17
MA1134.1	804	2033	25.54	20.33	1.25627	3.21814e-18	FOS::JUNB	9.60293e-17
MA1135.1	796	2018	25.2859	20.18	1.25302	1.16635e-17	FOSB::JUNB	3.34652e-16
MA0515.1	924	2395	29.352	23.95	1.22555	1.38988e-17	Sox6	3.84019e-16
MA0818.1	192	369	6.09911	3.69	1.65288	5.75103e-17	BHLHE22	1.53224e-15
MA1640.1	496	1174	15.756	11.74	1.34208	8.18703e-17	MEIS2(var.2)	2.10604e-15
MA1128.1	928	2420	29.479	24.2	1.21814	8.85753e-17	FOSL1::JUN	2.14482e-15
MA0619.1	580	1410	18.4244	14.1	1.30669	8.91279e-17	LIN54	2.14482e-15
MA1130.1	880	2289	27.9543	22.89	1.22124	4.15026e-16	FOSL2::JUN	9.67529e-15
MA0144.2	1208	3284	38.3736	32.84	1.1685	1.26119e-15	STAT3	2.85106e-14
MA1420.1	500	1200	15.8831	12	1.32359	1.34002e-15	IRF5	2.94017e-14
MA1141.1	956	2530	30.3685	25.3	1.20034	3.12266e-15	FOS::JUND	6.65572e-14
MA0836.2	520	1262	16.5184	12.62	1.30891	3.81174e-15	CEBPD	7.89877e-14
MA0835.2	956	2532	30.3685	25.32	1.19939	4.03849e-15	BATF3	8.14246e-14
MA0668.1	180	352	5.71792	3.52	1.62441	5.04505e-15	NEUROD2	9.90423e-14
MA0623.2	192	382	6.09911	3.82	1.59663	5.5787e-15	NEUROG1	1.0671e-13
MA0490.2	736	1886	23.3799	18.86	1.23966	6.97671e-15	JUNB	1.30116e-13
MA0462.2	984	2621	31.2579	26.21	1.1926	7.78392e-15	BATF::JUN	1.41629e-13
MA0150.2	856	2242	27.1919	22.42	1.21284	1.07553e-14	Nfe2l2	1.91035e-13
MA0062.3	1476	4131	46.8869	41.31	1.135	1.13227e-14	GABPA	1.96435e-13
MA1113.2	488	1179	15.5019	11.79	1.31484	1.30836e-14	PBX2	2.21826e-13
MA1634.1	976	2602	31.0038	26.02	1.19154	1.45066e-14	BATF	2.40488e-13
MA1629.1	1516	4260	48.1576	42.6	1.13046	1.73156e-14	Zic2	2.76972e-13
MA1142.1	804	2092	25.54	20.92	1.22084	1.745e-14	FOSL1::JUND	2.76972e-13
MA0491.2	724	1859	22.9987	18.59	1.23716	2.1944e-14	JUND	3.41046e-13
MA1559.1	1096	2978	34.8158	29.78	1.1691	7.5854e-14	SNAI3	1.15484e-12
MA1468.1	308	694	9.78399	6.94	1.4098	1.00027e-13	ATOH7	1.49241e-12
MA0830.2	1412	3953	44.8539	39.53	1.13468	1.11241e-13	TCF4	1.62718e-12
MA0841.1	700	1801	22.2363	18.01	1.23467	1.19625e-13	NFE2	1.70706e-12
MA1570.1	232	494	7.36976	4.94	1.49185	1.21279e-13	TFAP4(var.2)	1.70706e-12
MA1558.1	1196	3292	37.9924	32.92	1.15408	2.07883e-13	SNAI1	2.87186e-12
MA0700.2	352	819	11.1817	8.19	1.36529	3.35503e-13	LHX2	4.51234e-12
MA0519.1	960	2580	30.4956	25.8	1.182	3.38728e-13	Stat5a::Stat5b	4.51234e-12
MA0890.1	316	722	10.0381	7.22	1.39032	4.11218e-13	GBX2	5.38191e-12
MA0866.1	420	1011	13.3418	10.11	1.31966	7.00709e-13	SOX21	9.01256e-12
MA1132.1	704	1835	22.3634	18.35	1.21871	2.41652e-12	JUN::JUNB	3.05546e-11
MA0880.1	308	711	9.78399	7.11	1.37609	3.89297e-12	Dlx3	4.84026e-11
MA0496.3	1328	3732	42.1855	37.32	1.13037	6.43873e-12	MAFK	7.87426e-11
MA0820.1	792	2104	25.1588	21.04	1.19576	7.47995e-12	FIGLA	8.97864e-11
MA0501.1	796	2116	25.2859	21.16	1.19499	7.5825e-12	MAF::NFE2	8.97864e-11
MA1508.1	1528	4359	48.5388	43.59	1.11353	8.38315e-12	IKZF1	9.77161e-11
MA0606.1	844	2261	26.8107	22.61	1.18579	9.55487e-12	NFAT5	1.09661e-10
MA0018.4	632	1636	20.0762	16.36	1.22715	1.13788e-11	CREB1	1.28614e-10
MA0745.2	1000	2736	31.7662	27.36	1.16105	1.75264e-11	SNAI2	1.95144e-10
MA0476.1	916	2491	29.0978	24.91	1.16812	4.53028e-11	FOS	4.96998e-10
MA1527.1	952	2603	30.2414	26.03	1.16179	6.44411e-11	NFIC(var.2)	6.96711e-10
MA0640.2	1480	4232	47.014	42.32	1.11092	7.51718e-11	ELF3	8.01116e-10
MA0035.4	348	840	11.0546	8.4	1.31603	1.34415e-10	GATA1	1.4123e-09
MA0787.1	552	1422	17.5349	14.22	1.23312	1.40148e-10	POU3F2	1.45209e-09
MA0784.1	608	1587	19.3139	15.87	1.217	1.75607e-10	POU1F1	1.79456e-09
MA0687.1	1012	2797	32.1474	27.97	1.14935	2.18806e-10	SPIC	2.2058e-09
MA0817.1	184	398	5.84498	3.98	1.46859	2.4201e-10	BHLHE23	2.40719e-09
MA0788.1	552	1427	17.5349	14.27	1.2288	2.71403e-10	POU3F3	2.66404e-09
MA0461.2	192	421	6.09911	4.21	1.44872	4.01442e-10	Atoh1	3.8893e-09
MA0655.1	640	1692	20.3304	16.92	1.20156	6.73252e-10	JDP2	6.43906e-09
MA1647.1	1016	2821	32.2745	28.21	1.14408	6.95058e-10	PRDM4	6.56346e-09
MA1633.1	1004	2787	31.8933	27.87	1.14436	8.9021e-10	BACH1	8.30121e-09
MA0785.1	532	1380	16.8996	13.8	1.22461	1.15482e-09	POU2F1	1.06358e-08
MA0737.1	628	1667	19.9492	16.67	1.19671	2.26603e-09	GLIS3	2.06153e-08
MA0764.2	1608	4675	51.0801	46.75	1.09262	2.3468e-09	ETV4	2.10659e-08
MA0488.1	616	1632	19.568	16.32	1.19902	2.37203e-09	JUN	2.10659e-08
MA0867.2	808	2204	25.6671	22.04	1.16457	2.44097e-09	SOX4	2.14231e-08
MA0792.1	492	1270	15.629	12.7	1.23063	2.5703e-09	POU5F1B	2.22959e-08
MA1632.1	636	1692	20.2033	16.92	1.19405	2.65203e-09	ATF2	2.27404e-08
MA1654.1	1168	3302	37.1029	33.02	1.12365	2.71376e-09	ZNF16	2.30053e-08
MA1624.1	848	2327	26.9377	23.27	1.15762	3.15932e-09	Stat5a	2.64815e-08
MA0709.1	308	749	9.78399	7.49	1.30627	4.51285e-09	Msx3	3.74065e-08
MA0826.1	164	359	5.20966	3.59	1.45116	6.83692e-09	OLIG1	5.60374e-08
MA0778.1	888	2456	28.2084	24.56	1.14855	6.91078e-09	NFKB2	5.60374e-08
MA1631.1	1444	4178	45.8704	41.78	1.0979	1.14361e-08	ASCL1(var.2)	9.1735e-08
MA1568.1	204	468	6.4803	4.68	1.38468	1.17397e-08	TCF21(var.2)	9.31682e-08
MA0650.2	464	1201	14.7395	12.01	1.22727	1.237e-08	HOXA13	9.71372e-08
MA1648.1	1284	3682	40.7878	36.82	1.10776	1.55751e-08	TCF12(var.2)	1.21031e-07
MA0827.1	196	448	6.22618	4.48	1.38977	1.62959e-08	OLIG3	1.25327e-07
MA0089.2	768	2103	24.3964	21.03	1.16008	1.67386e-08	NFE2L1	1.27418e-07
MA0467.1	496	1297	15.756	12.97	1.21481	1.77609e-08	Crx	1.33834e-07
MA1535.1	660	1781	20.9657	17.81	1.17719	1.86436e-08	NR2C1	1.39081e-07
MA1505.1	192	440	6.09911	4.4	1.38616	2.91362e-08	HOXC8	2.15204e-07
MA0112.3	688	1875	21.8551	18.75	1.16561	5.41856e-08	ESR1	3.96299e-07
MA0154.4	1332	3848	42.3126	38.48	1.0996	5.72058e-08	EBF1	4.14326e-07
MA0761.2	1368	3963	43.4562	39.63	1.09655	6.92746e-08	ETV1	4.96912e-07
MA0868.2	436	1135	13.8501	11.35	1.22027	8.38193e-08	SOX8	5.95516e-07
MA0669.1	244	589	7.75095	5.89	1.31595	9.91524e-08	NEUROG2	6.97808e-07
MA1639.1	404	1044	12.8335	10.44	1.22927	1.04503e-07	MEIS1(var.2)	7.28593e-07
MA0789.1	440	1149	13.9771	11.49	1.21646	1.11877e-07	POU3F4	7.72777e-07
MA0081.2	1668	4917	52.986	49.17	1.07761	1.28223e-07	SPIB	8.7756e-07
MA0869.1	508	1350	16.1372	13.5	1.19535	1.41432e-07	Sox11	9.59166e-07
MA1119.1	604	1635	19.1868	16.35	1.1735	1.56989e-07	SIX2	1.05508e-06
MA0598.3	1336	3874	42.4396	38.74	1.0955	1.59398e-07	EHF	1.0617e-06
MA0656.1	376	967	11.9441	9.67	1.23517	1.71158e-07	JDP2(var.2)	1.12994e-06
MA0125.1	192	449	6.09911	4.49	1.35838	1.76478e-07	Nobox	1.15485e-06
MA0647.1	288	716	9.14867	7.16	1.27775	1.78494e-07	GRHL1	1.15788e-06
MA0102.4	520	1390	16.5184	13.9	1.18838	2.35256e-07	CEBPA	1.51294e-06
MA1628.1	1524	4471	48.4117	44.71	1.08279	2.58876e-07	Zic1::Zic2	1.65061e-06
MA0522.3	1264	3657	40.1525	36.57	1.09796	2.81426e-07	TCF3	1.77919e-06
MA0896.1	336	857	10.6734	8.57	1.24544	3.30614e-07	Hmx1	2.07259e-06
MA1500.1	248	608	7.87802	6.08	1.29573	3.60606e-07	HOXB6	2.24177e-06
MA0029.1	484	1288	15.3748	12.88	1.1937	3.64605e-07	Mecom	2.2479e-06
MA1155.1	836	2343	26.5565	23.43	1.13344	3.86577e-07	ZSCAN4	2.36383e-06
MA0678.1	172	399	5.46379	3.99	1.36937	4.16357e-07	OLIG2	2.52522e-06
MA0078.1	400	1044	12.7065	10.44	1.2171	4.38289e-07	Sox17	2.6368e-06
MA0666.1	272	677	8.64041	6.77	1.27628	4.52451e-07	MSX1	2.6577e-06
MA0708.1	272	677	8.64041	6.77	1.27628	4.52451e-07	MSX2	2.6577e-06
MA0876.1	272	677	8.64041	6.77	1.27628	4.52451e-07	BSX	2.6577e-06
MA0258.2	912	2582	28.9708	25.82	1.12203	6.99575e-07	ESR2	4.07721e-06
MA0885.1	200	480	6.35324	4.8	1.32359	9.19369e-07	Dlx2	5.31666e-06
MA0882.1	260	648	8.25921	6.48	1.27457	9.39133e-07	DLX6	5.38918e-06
MA0109.1	284	718	9.0216	7.18	1.25649	1.23051e-06	HLTF	7.00734e-06
MA0879.1	248	616	7.87802	6.16	1.2789	1.24319e-06	Dlx1	7.02593e-06
MA1509.1	204	494	6.4803	4.94	1.3118	1.50936e-06	IRF6	8.46605e-06
MA1578.1	876	2483	27.8272	24.83	1.12071	1.67623e-06	VEZF1	9.33184e-06
MA0854.1	256	642	8.13215	6.42	1.26669	2.04242e-06	Alx1	1.12863e-05
MA1101.2	612	1686	19.4409	16.86	1.15308	2.11078e-06	BACH2	1.15783e-05
MA0706.1	336	872	10.6734	8.72	1.22402	2.26548e-06	MEOX2	1.22814e-05
MA0508.3	1332	3899	42.3126	38.99	1.08522	2.2719e-06	PRDM1	1.22814e-05
MA0605.2	332	861	10.5464	8.61	1.2249	2.42818e-06	ATF3	1.30318e-05
MA0591.1	888	2525	28.2084	25.25	1.11716	2.52061e-06	Bach1::Mafk	1.34312e-05
MA1514.1	1552	4594	49.3011	45.94	1.07316	2.72198e-06	KLF17	1.44014e-05
MA0155.1	1260	3679	40.0254	36.79	1.08794	3.20232e-06	INSM1	1.68235e-05
MA0786.1	540	1476	17.1537	14.76	1.16218	3.43961e-06	POU3F1	1.79437e-05
MA0683.1	508	1381	16.1372	13.81	1.16852	3.52666e-06	POU4F2	1.82701e-05
MA0628.1	220	546	6.98856	5.46	1.27996	4.747e-06	POU6F1	2.44225e-05
MA1421.1	704	1973	22.3634	19.73	1.13347	4.85635e-06	TCF7L1	2.47436e-05
MA0139.1	1372	4036	43.5832	40.36	1.07986	4.87574e-06	CTCF	2.47436e-05
MA0499.2	1052	3039	33.418	30.39	1.09964	4.94333e-06	MYOD1	2.4917e-05
MA0875.1	268	684	8.51334	6.84	1.24464	6.00492e-06	BARX1	3.00649e-05
MA0002.2	956	2748	30.3685	27.48	1.10511	7.14182e-06	RUNX1	3.55186e-05
MA0752.1	304	790	9.65693	7.9	1.2224	8.17229e-06	ZNF410	4.01087e-05
MA0907.1	304	790	9.65693	7.9	1.2224	8.17229e-06	HOXC13	4.01087e-05
MA1127.1	372	989	11.817	9.89	1.19485	9.21206e-06	FOSB::JUN	4.49163e-05
MA0593.1	700	1969	22.2363	19.69	1.12932	9.31698e-06	FOXP2	4.51329e-05
MA0495.3	636	1779	20.2033	17.79	1.13566	1.25224e-05	MAFF	6.02691e-05
MA1149.1	788	2241	25.0318	22.41	1.11699	1.2853e-05	RARA::RXRG	6.14635e-05
MA0667.1	448	1219	14.2313	12.19	1.16745	1.65969e-05	MYF6	7.88616e-05
MA1656.1	1128	3296	35.8323	32.96	1.08714	2.02449e-05	ZNF449	9.55865e-05
MA1630.1	1648	4932	52.3507	49.32	1.06145	2.17895e-05	Znf281	0.000102232
MA0832.1	532	1474	16.8996	14.74	1.14651	2.4435e-05	Tcf21	0.000113928
MA1471.1	488	1344	15.5019	13.44	1.15342	2.83684e-05	BARX2	0.000130734
MA0766.2	368	988	11.69	9.88	1.18319	2.839e-05	GATA5	0.000130734
MA0883.1	292	768	9.27573	7.68	1.20778	3.66211e-05	Dmbx1	0.000167603
MA0037.3	340	909	10.8005	9.09	1.18817	3.9798e-05	GATA3	0.000181032
MA0734.2	1008	2935	32.0203	29.35	1.09098	4.16198e-05	GLI2	0.000188172
MA1566.1	684	1941	21.7281	19.41	1.11943	4.46543e-05	TBX3	0.000200675
MA0083.3	236	608	7.49682	6.08	1.23303	4.58679e-05	SRF	0.000204895
MA0009.2	216	551	6.8615	5.51	1.24528	4.76597e-05	TBXT	0.000211632
MA0607.1	232	597	7.36976	5.97	1.23447	4.8775e-05	Bhlha15	0.000215303
MA0145.3	212	540	6.73443	5.4	1.24712	5.03985e-05	TFCP2	0.000221161
MA0739.1	588	1652	18.6785	16.52	1.13066	5.23472e-05	Hic1	0.000228368
MA0036.3	452	1245	14.3583	12.45	1.15328	5.98488e-05	GATA2	0.000259577
MA0661.1	236	612	7.49682	6.12	1.22497	7.52441e-05	MEOX1	0.000324463
MA1152.1	764	2193	24.2694	21.93	1.10667	7.72611e-05	SOX15	0.000331246
MA1502.1	224	578	7.11563	5.78	1.23108	8.04151e-05	HOXB8	0.000342798
MA0048.2	1012	2959	32.1474	29.59	1.08643	8.51285e-05	NHLH1	0.000360829
MA1131.1	408	1120	12.9606	11.2	1.1572	0.000103062	FOSL2::JUN(var.2)	0.000434373
MA1104.2	444	1229	14.1042	12.29	1.14762	0.00011792	GATA6	0.000494204
MA0649.1	404	1110	12.8335	11.1	1.15618	0.000122029	HEY2	0.000508567
MA0665.1	640	1822	20.3304	18.22	1.11583	0.000129841	MSC	0.000538117
MA0514.1	1124	3316	35.7052	33.16	1.07676	0.00014128	Sox3	0.000582294
MA1531.1	768	2216	24.3964	22.16	1.10092	0.000156737	NR1D1	0.000642451
MA0513.1	1080	3181	34.3075	31.81	1.07851	0.000159101	SMAD2::SMAD3::SMAD4	0.000648576
MA0725.1	148	367	4.7014	3.67	1.28103	0.000163535	VSX1	0.000656023
MA0726.1	148	367	4.7014	3.67	1.28103	0.000163535	VSX2	0.000656023
MA1497.1	264	700	8.38628	7	1.19804	0.000163944	HOXA6	0.000656023
MA0473.3	1420	4247	45.108	42.47	1.06211	0.000164445	ELF1	0.000656023
MA0756.1	280	748	8.89454	7.48	1.18911	0.000186747	ONECUT2	0.000737105
MA1562.1	280	748	8.89454	7.48	1.18911	0.000186747	SOX14	0.000737105
MA0858.1	548	1548	17.4079	15.48	1.12454	0.000188793	Rarb(var.2)	0.000741261
MA1592.1	576	1633	18.2973	16.33	1.12047	0.000191104	ZNF274	0.000746407
MA0073.1	1848	5610	58.7039	56.1	1.04642	0.000200686	RREB1	0.000779747
MA0625.1	684	1963	21.7281	19.63	1.10688	0.000206735	NFATC3	0.000799091
MA0801.1	628	1796	19.9492	17.96	1.11076	0.000268523	MGA	0.00102727
MA0803.1	628	1796	19.9492	17.96	1.11076	0.000268523	TBX15	0.00102727
MA0117.2	508	1432	16.1372	14.32	1.1269	0.000272078	Mafb	0.00103556
MA0699.1	252	670	8.00508	6.7	1.19479	0.000280822	LBX2	0.00106342
MA0100.3	460	1288	14.6125	12.88	1.13451	0.000287019	MYB	0.0010814
MA0718.1	256	682	8.13215	6.82	1.1924	0.000290281	RAX	0.00108819
MA1124.1	736	2128	23.3799	21.28	1.09868	0.000299145	ZNF24	0.00111177
MA1518.1	260	694	8.25921	6.94	1.19009	0.000299553	LHX1	0.00111177
MA0899.1	488	1373	15.5019	13.73	1.12905	0.000301532	HOXA10	0.00111358
MA0627.2	600	1714	19.0597	17.14	1.112	0.000335445	POU2F3	0.00122111
MA0630.1	216	567	6.8615	5.67	1.21014	0.00034047	SHOX	0.00122111
MA0654.1	216	567	6.8615	5.67	1.21014	0.00034047	ISX	0.00122111
MA0716.1	216	567	6.8615	5.67	1.21014	0.00034047	PRRX1	0.00122111
MA0717.1	216	567	6.8615	5.67	1.21014	0.00034047	RAX2	0.00122111
MA0720.1	216	567	6.8615	5.67	1.21014	0.00034047	Shox2	0.00122111
MA1525.1	652	1873	20.7116	18.73	1.1058	0.000344538	NFATC4	0.00122979
MA0103.3	1368	4098	43.4562	40.98	1.06042	0.000354258	ZEB1	0.00125846
MA0609.2	380	1051	12.0712	10.51	1.14854	0.000359578	CREM	0.0012713
MA0773.1	832	2427	26.4295	24.27	1.08898	0.000371146	MEF2D	0.00130601
MA1491.1	976	2873	31.0038	28.73	1.07914	0.00037584	GLI3	0.00131632
MA1563.1	376	1040	11.9441	10.4	1.14847	0.000389144	SOX18	0.00135655
MA1567.1	592	1692	18.8056	16.92	1.11144	0.000393261	TBX6	0.00136452
MA0149.1	2048	6266	65.0572	62.66	1.03826	0.000412125	EWSR1-FLI1	0.00142336
MA0898.1	384	1065	12.1982	10.65	1.14537	0.000426287	Hmx3	0.00146548
MA0707.1	396	1101	12.5794	11.01	1.14254	0.000429612	MNX1	0.00147014
MA0893.2	236	628	7.49682	6.28	1.19376	0.000463239	GSX2	0.00157798
MA1604.1	1144	3401	36.3405	34.01	1.06852	0.000477615	Ebf2	0.00161955
MA0738.1	872	2556	27.7001	25.56	1.08373	0.000506157	HIC2	0.00170857
MA0838.1	256	688	8.13215	6.88	1.182	0.000536811	CEBPG	0.00180388
MA1657.1	488	1383	15.5019	13.83	1.12089	0.000625608	ZNF652	0.00209284
MA1109.1	796	2326	25.2859	23.26	1.0871	0.000663883	NEUROD1	0.00221097
MA1643.1	1188	3550	37.7382	35.5	1.06305	0.000841022	NFIB	0.00278846
MA0624.1	684	1986	21.7281	19.86	1.09406	0.000873505	NFATC1	0.00288334
MA0040.1	472	1340	14.9936	13.4	1.11893	0.000916613	Foxq1	0.00301231
MA0897.1	372	1039	11.817	10.39	1.13735	0.000945405	Hmx2	0.0030933
MA0492.1	536	1536	17.0267	15.36	1.10851	0.00102529	JUND(var.2)	0.00334003
MA0804.1	212	566	6.73443	5.66	1.18983	0.00108463	TBX19	0.00351797
MA0660.1	740	2163	23.507	21.63	1.08678	0.00114612	MEF2B	0.00370131
MA0091.1	468	1332	14.8666	13.32	1.11611	0.00121738	TAL1::TCF3	0.00391451
MA0161.2	772	2263	24.5235	22.63	1.08367	0.00123077	NFIC	0.00394058
MA0768.1	624	1808	19.8221	18.08	1.09636	0.00125024	LEF1	0.0039858
MA0790.1	532	1527	16.8996	15.27	1.10672	0.00125876	POU4F1	0.0039959
MA0618.1	272	745	8.64041	7.45	1.15979	0.00134978	LBX1	0.00426669
MA0722.1	200	534	6.35324	5.34	1.18975	0.00149269	VAX1	0.00467876
MA0723.1	200	534	6.35324	5.34	1.18975	0.00149269	VAX2	0.00467876
MA0743.2	540	1555	17.1537	15.55	1.10313	0.00158071	SCRT1	0.00493391
MA1606.1	608	1763	19.3139	17.63	1.09551	0.00158732	Foxf1	0.00493391
MA0468.1	376	1060	11.9441	10.6	1.1268	0.00186054	DUX4	0.00575919
MA0791.1	520	1497	16.5184	14.97	1.10344	0.0019057	POU4F3	0.0058746
MA0796.1	452	1291	14.3583	12.91	1.11219	0.00201719	TGIF1	0.00619271
MA0077.1	332	929	10.5464	9.29	1.13524	0.00204414	SOX9	0.00624972
MA0744.2	572	1658	18.1703	16.58	1.09591	0.00216381	SCRT2	0.00658859
MA0903.1	320	894	10.1652	8.94	1.13705	0.00220334	HOXB3	0.00668166
MA0659.2	636	1856	20.2033	18.56	1.08854	0.00237857	MAFG	0.00718386
MA0911.1	196	527	6.22618	5.27	1.18144	0.00241088	Hoxa11	0.00725208
MA1139.1	272	752	8.64041	7.52	1.14899	0.00246568	FOSL2::JUNB(var.2)	0.00738714
MA0805.1	544	1575	17.2808	15.75	1.09719	0.00253431	TBX1	0.0075624
MA0105.4	812	2401	25.7942	24.01	1.07431	0.0025912	NFKB1	0.00770134
MA0032.2	620	1809	19.695	18.09	1.08873	0.00268361	FOXC1	0.00794433
MA0901.2	708	2082	22.4905	20.82	1.08023	0.00297774	HOXB13	0.00878021
MA0777.1	116	297	3.68488	2.97	1.2407	0.00299732	MYBL2	0.00880315
MA0463.2	492	1420	15.629	14.2	1.10063	0.00319165	BCL6	0.00933714
MA0106.3	288	803	9.14867	8.03	1.13931	0.00320591	TP53	0.00934221
MA0881.1	244	672	7.75095	6.72	1.15342	0.00325601	Dlx4	0.00945129
MA1126.1	360	1020	11.4358	10.2	1.12116	0.00335053	FOS::JUN(var.2)	0.00968796
MA0681.2	556	1619	17.662	16.19	1.09092	0.00384674	PHOX2B	0.0110452
MA0816.1	996	2982	31.6391	29.82	1.061	0.00384955	Ascl2	0.0110452
MA0755.1	116	300	3.68488	3	1.22829	0.00439896	CUX2	0.0125733
MA1123.2	624	1831	19.8221	18.31	1.08258	0.0045245	TWIST1	0.0128827
MA1542.1	360	1025	11.4358	10.25	1.11569	0.00471957	OSR1	0.0133871
MA1501.1	232	641	7.36976	6.41	1.14973	0.00483989	HOXB7	0.0136763
MA0727.1	352	1002	11.1817	10.02	1.11594	0.00511597	NR3C2	0.0144019
MA1145.1	384	1099	12.1982	10.99	1.10994	0.00513656	FOSL2::JUND(var.2)	0.0144055
MA1642.1	748	2217	23.7611	22.17	1.07177	0.00521981	NEUROG2(var.2)	0.0145842
MA0762.1	504	1467	16.0102	14.67	1.09135	0.00581026	ETV2	0.0161733
MA1495.1	112	291	3.55781	2.91	1.22262	0.00598877	HOXA1	0.0165341
MA0904.2	112	291	3.55781	2.91	1.22262	0.00598877	HOXB5	0.0165341
MA0914.1	336	956	10.6734	9.56	1.11647	0.00600636	ISL2	0.0165341
MA0823.1	420	1212	13.3418	12.12	1.10081	0.00639863	HEY1	0.0175492
MA1470.1	220	609	6.98856	6.09	1.14755	0.00659732	BACH2(var.2)	0.0180278
MA0465.2	480	1396	15.2478	13.96	1.09225	0.00667944	CDX2	0.0181856
MA0731.1	532	1557	16.8996	15.57	1.0854	0.00726264	BCL6B	0.0197016
MA0143.4	400	1155	12.7065	11.55	1.10013	0.00810153	SOX2	0.0218976
MA1153.1	432	1253	13.723	12.53	1.09521	0.0082769	Smad4	0.0222194
MA1154.1	668	1979	21.2198	19.79	1.07225	0.00828015	ZNF282	0.0222194
MA0698.1	728	2165	23.1258	21.65	1.06817	0.00832545	ZBTB18	0.0222609
MA1552.1	364	1046	11.5629	10.46	1.10544	0.00837451	RARB(var.3)	0.0223121
MA1105.2	560	1646	17.7891	16.46	1.08075	0.00843506	GRHL2	0.0223934
MA1467.1	768	2290	24.3964	22.9	1.06535	0.00864157	ATOH1(var.2)	0.0227849
MA1603.1	376	1083	11.9441	10.83	1.10287	0.00864358	Dmrt1	0.0227849
MA1597.1	984	2964	31.2579	29.64	1.05459	0.00883172	ZNF528	0.0231988
MA0892.1	288	817	9.14867	8.17	1.11979	0.00901569	GSX1	0.023599
MA1581.1	1216	3694	38.6277	36.94	1.04569	0.00951875	ZBTB6	0.0248286
MA0894.1	204	566	6.4803	5.66	1.14493	0.00968302	HESX1	0.0251691
MA1117.1	592	1748	18.8056	17.48	1.07583	0.00996216	RELB	0.0258048
MA0822.1	456	1330	14.4854	13.3	1.08913	0.0101064	HES7	0.0260879
MA0597.1	868	2607	27.5731	26.07	1.05765	0.0110051	THAP1	0.0283095
MA0611.1	380	1101	12.0712	11.01	1.09638	0.012203	Dux	0.0312833
MA0483.1	836	2510	26.5565	25.1	1.05803	0.012346	Gfi1b	0.0315414
MA0730.1	664	1976	21.0928	19.76	1.06745	0.012745	RARA(var.2)	0.0324497
MA1565.1	924	2786	29.352	27.86	1.05355	0.0129824	TBX18	0.0329418
MA1125.1	1480	4537	47.014	45.37	1.03623	0.013354	ZNF384	0.0337698
MA0757.1	400	1165	12.7065	11.65	1.09069	0.0143697	ONECUT3	0.0362155
MA1112.2	704	2103	22.3634	21.03	1.0634	0.0144622	NR4A1	0.0363259
MA0633.1	268	764	8.51334	7.64	1.11431	0.014888	Twist2	0.0372699
MA0847.2	624	1856	19.8221	18.56	1.068	0.015191	FOXD2	0.0379013
MA1635.1	1076	3267	34.1804	32.67	1.04623	0.0155226	BHLHE22(var.2)	0.0385994
MA0482.2	460	1351	14.6125	13.51	1.0816	0.0159854	GATA4	0.0396182
MA0833.2	428	1253	13.5959	12.53	1.08507	0.0161936	ATF4	0.0400013
MA1646.1	1016	3080	32.2745	30.8	1.04787	0.0162719	OSR2	0.0400622
MA1608.1	272	778	8.64041	7.78	1.11059	0.0168689	Isl1	0.0413955
MA0891.1	312	900	9.91105	9	1.10123	0.0175263	GSC2	0.0427958
MA0689.1	500	1476	15.8831	14.76	1.07609	0.0175543	TBX20	0.0427958
MA1588.1	468	1379	14.8666	13.79	1.07807	0.0189327	ZNF136	0.0460058
MA0521.1	1244	3802	39.5172	38.02	1.03938	0.0194023	Tcf12	0.046994
MA0753.2	1624	5005	51.5883	50.05	1.03074	0.0195118	ZNF740	0.0471062
MA1120.1	420	1233	13.3418	12.33	1.08206	0.0204805	SOX13	0.0491664
MA0679.2	460	1356	14.6125	13.56	1.07761	0.020497	ONECUT1	0.0491664

### Sheet: D
Table S4. Genomic regions associated with IFN1 and IFNG cytosig scores, transcription factor motifs enriched in IFN1 and IFNG associated peak sets, enriched GO BP and MSigDB pathways in IFN1 ansd IFNG assocaited peak sets, ERVs associated with IFN1 and IFNG epigenetic signature scores in ccRCC tumor cells. Related to Figure 4.
motif	observed	background	percent.observed	percent.background	fold.enrichment	pvalue	motif.name	p.adjust
MA1419.1	1196	1368	31.3746	13.68	2.29347	0	IRF4	0
MA0652.1	1280	1569	33.5782	15.69	2.1401	0	IRF8	0
MA0653.1	1532	2047	40.1889	20.47	1.96331	0	IRF9	0
MA0772.1	1652	2382	43.3368	23.82	1.81935	1.27062e-278	IRF7	2.36971e-276
MA0051.1	1520	2268	39.8741	22.68	1.75812	2.64647e-223	IRF2	3.94853e-221
MA0517.1	2276	4239	59.7062	42.39	1.4085	5.46585e-167	STAT1::STAT2	6.79587e-165
MA1418.1	1732	3088	45.4355	30.88	1.47136	3.92558e-133	IRF3	4.18355e-131
MA0050.2	2652	5607	69.5698	56.07	1.24077	3.79718e-103	IRF1	3.54087e-101
MA1623.1	2236	4583	58.6569	45.83	1.27988	3.5879e-91	Stat2	2.97397e-89
MA0107.1	1380	2633	36.2015	26.33	1.37491	3.74528e-68	RELA	2.79398e-66
MA0101.1	1252	2413	32.8437	24.13	1.36111	1.52999e-56	REL	1.03761e-54
MA1420.1	684	1187	17.9433	11.87	1.51165	8.71622e-48	IRF5	5.41858e-46
MA0508.3	1720	3854	45.1207	38.54	1.17075	2.21318e-26	PRDM1	1.27002e-24
MA0778.1	1124	2375	29.4858	23.75	1.24151	5.84368e-26	NFKB2	3.11385e-24
MA0519.1	1192	2549	31.2697	25.49	1.22674	3.13425e-25	Stat5a::Stat5b	1.55877e-23
MA0619.1	692	1362	18.1532	13.62	1.33283	8.51263e-25	LIN54	3.96901e-23
MA1509.1	300	509	7.86988	5.09	1.54615	1.42574e-22	IRF6	6.25648e-21
MA1624.1	1072	2299	28.1217	22.99	1.22322	1.33275e-21	Stat5a	5.52352e-20
MA0518.1	1328	2933	34.8374	29.33	1.18777	2.2356e-21	Stat4	8.77766e-20
MA0137.3	1108	2390	29.0661	23.9	1.21616	2.37201e-21	STAT1	8.84761e-20
MA0080.5	2252	5327	59.0766	53.27	1.109	3.40602e-20	SPI1	1.20995e-18
MA1625.1	1120	2443	29.3809	24.43	1.20266	1.64593e-19	Stat5b	5.58121e-18
MA0836.2	624	1256	16.3694	12.56	1.30329	3.22291e-19	CEBPD	1.04534e-17
MA0731.1	760	1579	19.937	15.79	1.26264	6.39453e-19	BCL6B	1.98763e-17
MA0081.2	2092	4943	54.8793	49.43	1.11024	6.76504e-18	SPIB	2.01869e-16
MA0628.1	308	554	8.07975	5.54	1.45844	7.59736e-18	POU6F1	2.17986e-16
MA0647.1	376	709	9.86359	7.09	1.3912	4.58672e-17	GRHL1	1.26729e-15
MA1105.2	744	1563	19.5173	15.63	1.24871	5.58728e-17	GRHL2	1.48861e-15
MA0144.2	1432	3259	37.5656	32.59	1.15267	6.30367e-17	STAT3	1.62156e-15
MA1629.1	1816	4242	47.639	42.42	1.12303	7.47723e-17	Zic2	1.85934e-15
MA0837.1	288	518	7.55509	5.18	1.45851	9.66276e-17	CEBPE	2.3253e-15
MA0466.2	296	537	7.76495	5.37	1.44599	1.71092e-16	CEBPB	3.98858e-15
MA0661.1	356	670	9.33893	6.7	1.39387	2.36326e-16	MEOX1	5.34239e-15
MA0009.2	288	527	7.55509	5.27	1.4336	2.0448e-15	TBXT	4.48654e-14
MA1622.1	1228	2776	32.2141	27.76	1.16045	4.80895e-15	Smad2::Smad3	1.02499e-13
MA0816.1	1312	2989	34.4176	29.89	1.15148	6.49213e-15	Ascl2	1.34531e-13
MA0105.4	1056	2353	27.702	23.53	1.17731	1.02908e-14	NFKB1	2.07486e-13
MA0062.3	1772	4167	46.4848	41.67	1.11555	1.14345e-14	GABPA	2.24477e-13
MA0145.3	284	526	7.45016	5.26	1.41638	2.47301e-14	TFCP2	4.73042e-13
MA1505.1	248	448	6.50577	4.48	1.45218	2.96206e-14	HOXC8	5.52425e-13
MA0683.1	644	1360	16.894	13.6	1.24221	5.12544e-14	POU4F2	9.32579e-13
MA0489.1	1156	2615	30.3253	26.15	1.15967	7.11072e-14	JUN(var.2)	1.23531e-12
MA1570.1	272	503	7.13536	5.03	1.41856	7.12041e-14	TFAP4(var.2)	1.23531e-12
MA0655.1	784	1699	20.5666	16.99	1.21051	7.61143e-14	JDP2	1.29048e-12
MA0780.1	212	374	5.56139	3.74	1.487	9.80808e-14	PAX3	1.62596e-12
MA0607.1	316	602	8.28961	6.02	1.37701	1.10557e-13	Bhlha15	1.79295e-12
MA0462.2	1156	2619	30.3253	26.19	1.1579	1.23999e-13	BATF::JUN	1.96816e-12
MA1500.1	316	603	8.28961	6.03	1.37473	1.46476e-13	HOXB6	2.27647e-12
MA0787.1	672	1437	17.6285	14.37	1.22676	3.14727e-13	POU3F2	4.79156e-12
MA0687.1	1220	2795	32.0042	27.95	1.14505	9.94233e-13	SPIC	1.4834e-11
MA1502.1	296	566	7.76495	5.66	1.3719	1.27832e-12	HOXB8	1.86986e-11
MA1508.1	1820	4334	47.744	43.34	1.10161	1.85612e-12	IKZF1	2.62109e-11
MA0835.2	1116	2539	29.276	25.39	1.15305	1.86217e-12	BATF3	2.62109e-11
MA1634.1	1140	2600	29.9056	26	1.15021	2.10948e-12	BATF	2.91421e-11
MA0841.1	836	1848	21.9307	18.48	1.18673	2.59684e-12	NFE2	3.52226e-11
MA1138.1	900	2007	23.6097	20.07	1.17637	3.35549e-12	FOSL2::JUNB	4.46999e-11
MA0681.2	740	1617	19.4124	16.17	1.20052	4.30996e-12	PHOX2B	5.64076e-11
MA1135.1	916	2049	24.0294	20.49	1.17274	4.82597e-12	FOSB::JUNB	6.2072e-11
MA1144.1	928	2079	24.3442	20.79	1.17096	5.0807e-12	FOSL2::JUND	6.42407e-11
MA0102.4	640	1377	16.7891	13.77	1.21925	5.8382e-12	CEBPA	7.25883e-11
MA0899.1	648	1397	16.999	13.97	1.21682	6.61375e-12	HOXA10	8.0883e-11
MA1134.1	920	2065	24.1343	20.65	1.16873	1.13921e-11	FOS::JUNB	1.37072e-10
MA1640.1	560	1192	14.6905	11.92	1.23242	1.8802e-11	MEIS2(var.2)	2.22639e-10
MA0070.1	384	779	10.0735	7.79	1.29313	2.57535e-11	PBX1	3.00189e-10
MA0744.2	748	1650	19.6222	16.5	1.18923	3.43547e-11	SCRT2	3.94286e-10
MA0665.1	792	1758	20.7765	17.58	1.18183	3.61692e-11	MSC	4.08821e-10
MA0866.1	488	1027	12.8017	10.27	1.24651	5.85227e-11	SOX21	6.51611e-10
MA1592.1	720	1590	18.8877	15.9	1.18791	1.1873e-10	ZNF274	1.30253e-09
MA1647.1	1216	2827	31.8993	28.27	1.12838	1.72647e-10	PRDM4	1.86659e-09
MA1563.1	472	997	12.382	9.97	1.24192	2.5044e-10	SOX18	2.66898e-09
MA0801.1	812	1823	21.3012	18.23	1.16847	3.32101e-10	MGA	3.44094e-09
MA0803.1	812	1823	21.3012	18.23	1.16847	3.32101e-10	TBX15	3.44094e-09
MA0478.1	1116	2581	29.276	25.81	1.13429	3.5355e-10	FOSL2	3.613e-09
MA0820.1	932	2123	24.4491	21.23	1.15163	4.75225e-10	FIGLA	4.79079e-09
MA0490.2	844	1907	22.1406	19.07	1.16102	6.42349e-10	JUNB	6.38923e-09
MA0491.2	832	1878	21.8258	18.78	1.16218	7.01805e-10	JUND	6.88877e-09
MA1501.1	340	693	8.9192	6.93	1.28704	8.08552e-10	HOXB7	7.83351e-09
MA1128.1	1060	2449	27.8069	24.49	1.13544	9.81702e-10	FOSL1::JUN	9.3891e-09
MA0150.2	968	2220	25.3935	22.2	1.14385	1.15891e-09	Nfe2l2	1.09436e-08
MA1113.2	564	1227	14.7954	12.27	1.20582	1.28776e-09	PBX2	1.20083e-08
MA0743.2	688	1529	18.0483	15.29	1.1804	1.41312e-09	SCRT1	1.30146e-08
MA0796.1	612	1344	16.0546	13.44	1.19454	1.4564e-09	TGIF1	1.32497e-08
MA0764.2	1908	4631	50.0525	46.31	1.08081	2.20296e-09	ETV4	1.98001e-08
MA1101.2	756	1701	19.8321	17.01	1.16591	2.80915e-09	BACH2	2.49479e-08
MA0706.1	408	859	10.703	8.59	1.24599	2.96428e-09	MEOX2	2.59424e-08
MA0712.2	596	1310	15.6348	13.1	1.1935	2.99068e-09	OTX2	2.59424e-08
MA0786.1	660	1466	17.3137	14.66	1.18102	3.04044e-09	POU3F1	2.60709e-08
MA0737.1	740	1663	19.4124	16.63	1.16731	3.38026e-09	GLIS3	2.86554e-08
MA1109.1	1028	2380	26.9675	23.8	1.13309	3.61794e-09	NEUROD1	3.03256e-08
MA1547.1	528	1147	13.851	11.47	1.20758	3.74533e-09	PITX2	3.10206e-08
MA0056.2	940	2160	24.659	21.6	1.14162	3.78401e-09	MZF1	3.10206e-08
MA0756.1	344	710	9.02413	7.1	1.271	3.9224e-09	ONECUT2	3.18055e-08
MA0893.2	316	645	8.28961	6.45	1.28521	4.09341e-09	GSX2	3.28353e-08
MA0761.2	1636	3932	42.9171	39.32	1.09148	4.47179e-09	ETV1	3.54889e-08
MA0633.1	364	759	9.54879	7.59	1.25808	5.94061e-09	Twist2	4.62789e-08
MA0675.1	304	619	7.97482	6.19	1.28834	6.01749e-09	NKX6-2	4.62789e-08
MA1519.1	304	619	7.97482	6.19	1.28834	6.01749e-09	LHX5	4.62789e-08
MA1141.1	1096	2556	28.7513	25.56	1.12486	6.21461e-09	FOS::JUND	4.73071e-08
MA1132.1	824	1876	21.6159	18.76	1.15224	6.72173e-09	JUN::JUNB	5.06506e-08
MA0680.1	184	347	4.82686	3.47	1.39103	6.97919e-09	PAX7	5.20647e-08
MA0788.1	644	1433	16.894	14.33	1.17893	7.11795e-09	POU3F3	5.25742e-08
MA1491.1	1212	2851	31.7943	28.51	1.1152	7.30481e-09	GLI3	5.34254e-08
MA0838.1	324	667	8.49948	6.67	1.27428	8.20929e-09	CEBPG	5.94466e-08
MA0869.1	596	1317	15.6348	13.17	1.18716	8.28746e-09	Sox11	5.94466e-08
MA0477.2	1000	2322	26.2329	23.22	1.12976	1.43337e-08	FOSL1	1.01837e-07
MA1108.2	700	1576	18.3631	15.76	1.16517	1.51155e-08	MXI1	1.06379e-07
MA0903.1	432	927	11.3326	9.27	1.22251	1.9835e-08	HOXB3	1.38289e-07
MA0155.1	1584	3815	41.553	38.15	1.0892	2.27886e-08	INSM1	1.5741e-07
MA0099.3	1004	2337	26.3379	23.37	1.127	2.45706e-08	FOS::JUN	1.68162e-07
MA1604.1	1436	3436	37.6705	34.36	1.09635	2.71862e-08	Ebf2	1.84372e-07
MA0029.1	580	1287	15.2151	12.87	1.18222	2.93896e-08	Mecom	1.97519e-07
MA0739.1	700	1583	18.3631	15.83	1.16002	3.68796e-08	Hic1	2.45644e-07
MA1142.1	928	2151	24.3442	21.51	1.13176	4.13116e-08	FOSL1::JUND	2.72729e-07
MA0468.1	496	1086	13.0115	10.86	1.19812	4.46484e-08	DUX4	2.92173e-07
MA0804.1	256	518	6.71563	5.18	1.29645	5.08861e-08	TBX19	3.30096e-07
MA0501.1	884	2043	23.1899	20.43	1.13509	5.22752e-08	MAF::NFE2	3.36183e-07
MA0640.2	1760	4282	46.17	42.82	1.07823	6.17942e-08	ELF3	3.92056e-07
MA0832.1	628	1410	16.4743	14.1	1.16839	6.23973e-08	Tcf21	3.92056e-07
MA0002.2	1180	2791	30.9549	27.91	1.1091	6.25397e-08	RUNX1	3.92056e-07
MA0623.2	200	391	5.24659	3.91	1.34184	6.33893e-08	NEUROG1	3.9407e-07
MA0785.1	600	1342	15.7398	13.42	1.17286	6.77055e-08	POU2F1	4.17424e-07
MA0591.1	1056	2478	27.702	24.78	1.11792	6.9781e-08	Bach1::Mafk	4.26694e-07
MA1130.1	996	2328	26.128	23.28	1.12234	7.98763e-08	FOSL2::JUN	4.84453e-07
MA0890.1	356	757	9.33893	7.57	1.23368	1.26257e-07	GBX2	7.59577e-07
MA0463.2	628	1416	16.4743	14.16	1.16344	1.34545e-07	BCL6	8.02962e-07
MA0154.4	1608	3897	42.1826	38.97	1.08244	1.36343e-07	EBF1	8.07237e-07
MA1642.1	976	2284	25.6034	22.84	1.12099	1.53973e-07	NEUROG2(var.2)	9.04441e-07
MA1578.1	1028	2416	26.9675	24.16	1.1162	1.68074e-07	VEZF1	9.76395e-07
MA0648.1	388	835	10.1784	8.35	1.21897	1.69791e-07	GSC	9.76395e-07
MA0476.1	1060	2497	27.8069	24.97	1.11361	1.70149e-07	FOS	9.76395e-07
MA0725.1	188	369	4.93179	3.69	1.33653	2.27781e-07	VSX1	1.28731e-06
MA0726.1	188	369	4.93179	3.69	1.33653	2.27781e-07	VSX2	1.28731e-06
MA0700.2	384	828	10.0735	8.28	1.2166	2.56331e-07	LHX2	1.43777e-06
MA0674.1	472	1040	12.382	10.4	1.19057	2.59393e-07	NKX6-1	1.44408e-06
MA0606.1	964	2261	25.2886	22.61	1.11847	3.19922e-07	NFAT5	1.76786e-06
MA0719.1	480	1061	12.5918	10.61	1.18679	3.25159e-07	RHOXF1	1.78359e-06
MA0650.2	520	1159	13.6411	11.59	1.17697	3.56344e-07	HOXA13	1.94038e-06
MA1527.1	1104	2617	28.9612	26.17	1.10666	3.8639e-07	NFIC(var.2)	2.08875e-06
MA0627.2	716	1643	18.7828	16.43	1.1432	4.20089e-07	POU2F3	2.25458e-06
MA0521.1	1548	3756	40.6086	37.56	1.08117	4.52149e-07	Tcf12	2.40931e-06
MA0258.2	1112	2642	29.171	26.42	1.10413	5.97738e-07	ESR2	3.1625e-06
MA0658.1	240	493	6.29591	4.93	1.27706	6.32158e-07	LHX6	3.32106e-06
MA0618.1	356	767	9.33893	7.67	1.21759	6.62353e-07	LBX1	3.45535e-06
MA0523.1	812	1887	21.3012	18.87	1.12884	6.99935e-07	TCF7L2	3.62605e-06
MA0117.2	636	1450	16.6842	14.5	1.15063	7.62523e-07	Mafb	3.92305e-06
MA1137.1	932	2190	24.4491	21.9	1.1164	8.28754e-07	FOSL1::JUNB	4.23459e-06
MA1115.1	732	1690	19.2025	16.9	1.13624	9.33012e-07	POU5F1	4.73487e-06
MA1636.1	612	1393	16.0546	13.93	1.15252	9.95983e-07	CEBPG(var.2)	5.02029e-06
MA1587.1	2140	5311	56.1385	53.11	1.05702	1.03808e-06	ZNF135	5.19737e-06
MA1639.1	468	1041	12.277	10.41	1.17935	1.1428e-06	MEIS1(var.2)	5.68351e-06
MA0668.1	184	367	4.82686	3.67	1.31522	1.23333e-06	NEUROD2	6.09316e-06
MA1635.1	1344	3244	35.2571	32.44	1.08684	1.36855e-06	BHLHE22(var.2)	6.71669e-06
MA0722.1	264	555	6.9255	5.55	1.24784	1.92766e-06	VAX1	9.2985e-06
MA0723.1	264	555	6.9255	5.55	1.24784	1.92766e-06	VAX2	9.2985e-06
MA0112.3	820	1917	21.511	19.17	1.12212	1.93199e-06	ESR1	9.2985e-06
MA1124.1	888	2088	23.2949	20.88	1.11565	1.94904e-06	ZNF24	9.32039e-06
MA0495.3	756	1757	19.8321	17.57	1.12875	1.98058e-06	MAFF	9.41089e-06
MA0914.1	428	948	11.2277	9.48	1.18436	2.02402e-06	ISL2	9.55643e-06
MA0913.2	484	1086	12.6967	10.86	1.16913	2.49242e-06	HOXD9	1.1694e-05
MA0797.1	588	1342	15.425	13.42	1.1494	2.60302e-06	TGIF2	1.21366e-05
MA0611.1	484	1087	12.6967	10.87	1.16805	2.82924e-06	Dux	1.31094e-05
MA0792.1	552	1254	14.4806	12.54	1.15475	2.8561e-06	POU5F1B	1.31233e-05
MA0066.1	680	1571	17.8384	15.71	1.13548	2.86742e-06	PPARG	1.31233e-05
MA0073.1	2244	5599	58.8667	55.99	1.05138	2.91315e-06	RREB1	1.32513e-05
MA1568.1	224	465	5.87618	4.65	1.26369	3.92381e-06	TCF21(var.2)	1.77404e-05
MA1487.1	892	2108	23.3998	21.08	1.11005	4.94545e-06	FOXE1	2.22247e-05
MA0139.1	1644	4036	43.127	40.36	1.06856	5.39828e-06	CTCF	2.41145e-05
MA0817.1	196	402	5.14166	4.02	1.27902	6.04882e-06	BHLHE23	2.68596e-05
MA0907.1	352	772	9.234	7.72	1.19611	6.09142e-06	HOXC13	2.68887e-05
MA0818.1	184	375	4.82686	3.75	1.28716	7.11584e-06	BHLHE22	3.1226e-05
MA1632.1	716	1670	18.7828	16.7	1.12472	7.37595e-06	ATF2	3.21781e-05
MA0077.1	428	958	11.2277	9.58	1.17199	7.6218e-06	SOX9	3.30574e-05
MA0745.2	1160	2794	30.4302	27.94	1.08913	7.79391e-06	SNAI2	3.36084e-05
MA0891.1	380	842	9.96852	8.42	1.18391	8.40418e-06	GSC2	3.60076e-05
MA0499.2	1260	3051	33.0535	30.51	1.08337	8.44683e-06	MYOD1	3.60076e-05
MA0689.1	616	1423	16.1595	14.23	1.13559	9.34909e-06	TBX20	3.96274e-05
MA1581.1	1528	3744	40.0839	37.44	1.07062	1.02114e-05	ZBTB6	4.30381e-05
MA0461.2	200	414	5.24659	4.14	1.26729	1.03235e-05	Atoh1	4.32658e-05
MA0752.1	360	796	9.44386	7.96	1.18641	1.17566e-05	ZNF410	4.89969e-05
MA0715.1	424	953	11.1228	9.53	1.16713	1.392e-05	PROP1	5.76907e-05
MA0734.2	1208	2926	31.6894	29.26	1.08303	1.60827e-05	GLI2	6.62856e-05
MA0896.1	380	847	9.96852	8.47	1.17692	1.63722e-05	Hmx1	6.71078e-05
MA0875.1	312	683	8.18468	6.83	1.19834	1.76314e-05	BARX1	7.18743e-05
MA0068.2	188	389	4.93179	3.89	1.26781	1.8392e-05	PAX4	7.33711e-05
MA0705.1	188	389	4.93179	3.89	1.26781	1.8392e-05	Lhx8	7.33711e-05
MA0701.2	188	389	4.93179	3.89	1.26781	1.8392e-05	LHX9	7.33711e-05
MA0075.3	188	389	4.93179	3.89	1.26781	1.8392e-05	PRRX2	7.33711e-05
MA0109.1	328	722	8.60441	7.22	1.19175	1.87623e-05	HLTF	7.44506e-05
MA1100.2	1152	2785	30.2204	27.85	1.08511	1.92957e-05	ASCL1	7.6162e-05
MA0858.1	692	1620	18.1532	16.2	1.12057	1.96513e-05	Rarb(var.2)	7.71573e-05
MA1637.1	1444	3537	37.8804	35.37	1.07097	2.13368e-05	EBF3	8.33364e-05
MA0492.1	660	1541	17.3137	15.41	1.12354	2.17389e-05	JUND(var.2)	8.44645e-05
MA1145.1	472	1075	12.382	10.75	1.15181	2.31146e-05	FOSL2::JUND(var.2)	8.93444e-05
MA0602.1	416	939	10.9129	9.39	1.16218	2.75814e-05	Arid5a	0.00010606
MA0776.1	148	299	3.88248	2.99	1.29849	3.15146e-05	MYBL1	0.000120564
MA0625.1	840	1999	22.0357	19.99	1.10234	3.55363e-05	NFATC3	0.000135256
MA1565.1	1156	2806	30.3253	28.06	1.08073	4.35576e-05	TBX18	0.000164944
MA1127.1	440	1002	11.5425	10.02	1.15195	4.45968e-05	FOSB::JUN	0.000168026
MA0669.1	268	584	7.03043	5.84	1.20384	4.72867e-05	NEUROG2	0.000177266
MA1597.1	1228	2992	32.2141	29.92	1.07667	4.80127e-05	ZNF528	0.000179087
MA0473.3	1704	4224	44.7009	42.24	1.05826	5.08267e-05	ELF1	0.000188641
MA1126.1	448	1023	11.7524	10.23	1.14881	5.16741e-05	FOS::JUN(var.2)	0.000190836
MA0041.1	1240	3024	32.5289	30.24	1.07569	5.22345e-05	Foxd3	0.000191955
MA0830.2	1576	3893	41.3431	38.93	1.06199	5.69725e-05	TCF4	0.00020834
MA0885.1	244	528	6.40084	5.28	1.21228	5.89467e-05	Dlx2	0.000214508
MA1497.1	328	731	8.60441	7.31	1.17707	6.34988e-05	HOXA6	0.000229952
MA1577.1	276	606	7.24029	6.06	1.19477	7.0754e-05	TLX2	0.000254988
MA1473.1	480	1105	12.5918	11.05	1.13953	7.14612e-05	CDX4	0.000256298
MA0595.1	820	1957	21.511	19.57	1.09918	7.27101e-05	SREBF1	0.00025953
MA0713.1	384	869	10.0735	8.69	1.1592	7.51738e-05	PHOX2A	0.000267046
MA0598.3	1564	3869	41.0283	38.69	1.06044	9.09909e-05	EHF	0.000321702
MA0707.1	476	1099	12.4869	10.99	1.1362	0.000107524	MNX1	0.000378363
MA0846.1	1016	2461	26.6527	24.61	1.083	0.000113402	FOXC2	0.000397173
MA0709.1	332	747	8.70934	7.47	1.16591	0.000140073	Msx3	0.000488293
MA1549.1	428	983	11.2277	9.83	1.14219	0.000143565	POU6F1(var.2)	0.000498138
MA0018.4	700	1663	18.3631	16.63	1.10421	0.000153368	CREB1	0.000529687
MA0789.1	504	1173	13.2214	11.73	1.12714	0.000168319	POU3F4	0.000577958
MA1641.1	804	1927	21.0913	19.27	1.09451	0.000168894	MYF5	0.000577958
MA0511.2	416	955	10.9129	9.55	1.14271	0.000170952	RUNX2	0.000582329
MA1656.1	1344	3310	35.2571	33.1	1.06517	0.000178699	ZNF449	0.000605951
MA0884.1	404	926	10.5981	9.26	1.1445	0.000182558	DUXA	0.000616237
MA0032.2	768	1838	20.1469	18.38	1.09613	0.000200124	FOXC1	0.000672487
MA0714.1	452	1046	11.8573	10.46	1.13358	0.000208939	PITX3	0.000698962
MA0467.1	568	1336	14.9003	13.36	1.11529	0.000228014	Crx	0.000759368
MA1535.1	744	1779	19.5173	17.79	1.09709	0.000229155	NR2C1	0.000759775
MA1152.1	908	2196	23.8195	21.96	1.08468	0.000242097	SOX15	0.000799133
MA0883.1	344	781	9.02413	7.81	1.15546	0.000243214	Dmbx1	0.000799285
MA0494.1	928	2252	24.3442	22.52	1.081	0.000346203	Nr1h3::Rxra	0.00113275
MA1523.1	816	1967	21.4061	19.67	1.08826	0.000349399	MSANTD3	0.00113664
MA0800.1	584	1381	15.32	13.81	1.10934	0.000350437	EOMES	0.00113664
MA0862.1	120	246	3.14795	2.46	1.27966	0.00036387	GMEB2	0.0011751
MA0465.2	608	1442	15.9496	14.42	1.10608	0.000372118	CDX2	0.00119655
MA0480.1	956	2326	25.0787	23.26	1.07819	0.000411987	Foxo1	0.00131906
MA0898.1	460	1073	12.0672	10.73	1.12462	0.000420419	Hmx3	0.00134031
MA0879.1	292	659	7.66002	6.59	1.16237	0.000452117	Dlx1	0.00143523
MA0691.1	636	1515	16.6842	15.15	1.10126	0.0004577	TFAP4	0.0014468
MA0488.1	708	1698	18.5729	16.98	1.09381	0.000501589	JUN	0.00157884
MA0030.1	552	1305	14.4806	13.05	1.10962	0.00050652	FOXF2	0.00158766
MA1468.1	308	700	8.07975	7	1.15425	0.000560791	ATOH7	0.00175042
MA1654.1	1336	3308	35.0472	33.08	1.05947	0.000567737	ZNF16	0.00176472
MA0718.1	300	681	7.86988	6.81	1.15564	0.000601375	RAX	0.00186152
MA0784.1	668	1600	17.5236	16	1.09523	0.000638981	POU1F1	0.00196975
MA1539.1	536	1268	14.0609	12.68	1.1089	0.000661907	NR2F6(var.3)	0.00203203
MA1467.1	944	2303	24.7639	23.03	1.07529	0.000689585	ATOH1(var.2)	0.00210832
MA0152.1	1364	3384	35.7817	33.84	1.05738	0.000700474	NFATC2	0.00213287
MA0659.2	764	1846	20.042	18.46	1.0857	0.000781208	MAFG	0.00236903
MA1559.1	1220	3014	32.0042	30.14	1.06185	0.000787901	SNAI3	0.00237965
MA0667.1	512	1211	13.4313	12.11	1.10911	0.000867983	MYF6	0.00261095
MA0811.1	1228	3037	32.2141	30.37	1.06072	0.000906052	TFAP2B	0.00271452
MA0897.1	440	1032	11.5425	10.32	1.11846	0.000955753	Hmx2	0.00285197
MA0524.2	1232	3049	32.319	30.49	1.05999	0.000999391	TFAP2C	0.0029703
MA1585.1	408	953	10.703	9.53	1.12309	0.00102332	ZKSCAN1	0.00302934
MA1112.2	904	2207	23.7146	22.07	1.07452	0.00103847	NR4A1	0.00306205
MA1139.1	328	755	8.60441	7.55	1.13966	0.00105634	FOSL2::JUNB(var.2)	0.00310247
MA0605.2	372	864	9.75866	8.64	1.12947	0.00106877	ATF3	0.00312668
MA0868.2	492	1164	12.9066	11.64	1.10882	0.00113271	SOX8	0.00330077
MA1572.1	372	865	9.75866	8.65	1.12817	0.00117795	TGIF2LY	0.00341926
MA1518.1	304	697	7.97482	6.97	1.14416	0.00119564	LHX1	0.00344798
MA0671.1	656	1578	17.2088	15.78	1.09055	0.00119709	NFIX	0.00344798
MA0901.2	856	2087	22.4554	20.87	1.07597	0.00123153	HOXB13	0.00353355
MA1542.1	420	985	11.0178	9.85	1.11856	0.00124186	OSR1	0.00354952
MA0503.1	896	2190	23.5047	21.9	1.07327	0.00129653	Nkx2-5(var.2)	0.00369166
MA0766.2	432	1016	11.3326	10.16	1.11542	0.00136409	GATA5	0.00386924
MA0842.2	496	1177	13.0115	11.77	1.10548	0.00145018	NRL	0.00409785
MA0826.1	168	368	4.40714	3.68	1.19759	0.00158518	OLIG1	0.00444724
MA0142.1	736	1785	19.3075	17.85	1.08165	0.00158575	Pou5f1::Sox2	0.00444724
MA0497.1	1332	3316	34.9423	33.16	1.05375	0.00161302	MEF2C	0.00450678
MA0773.1	1012	2491	26.5477	24.91	1.06575	0.00163265	MEF2D	0.00454463
MA0520.1	864	2115	22.6653	21.15	1.07164	0.00199304	Stat6	0.00552718
MA0660.1	900	2208	23.6097	22.08	1.06928	0.0021029	MEF2B	0.00581023
MA1472.1	872	2137	22.8751	21.37	1.07043	0.00219124	BHLHA15(var.2)	0.00601194
MA0048.2	1196	2970	31.3746	29.7	1.05638	0.00219202	NHLH1	0.00601194
MA0059.1	536	1283	14.0609	12.83	1.09594	0.00221228	MAX::MYC	0.00604526
MA1628.1	1768	4458	46.3799	44.58	1.04037	0.00239869	Zic1::Zic2	0.00653073
MA0892.1	356	833	9.33893	8.33	1.12112	0.00245296	GSX1	0.00665421
MA0878.2	436	1033	11.4376	10.33	1.10722	0.00248384	CDX1	0.00671356
MA1558.1	1328	3315	34.8374	33.15	1.0509	0.00265375	SNAI1	0.00714693
MA0880.1	316	735	8.28961	7.35	1.12784	0.00279653	Dlx3	0.00750434
MA0035.4	388	915	10.1784	9.15	1.11239	0.00297891	GATA1	0.0079651
MA0735.1	528	1267	13.851	12.67	1.09321	0.00302833	GLIS1	0.00806834
MA0159.1	912	2245	23.9244	22.45	1.06568	0.00305066	RARA::RXRA	0.00809891
MA1562.1	332	776	8.70934	7.76	1.12234	0.00315102	SOX14	0.00831484
MA0805.1	660	1602	17.3137	16.02	1.08076	0.00315429	TBX1	0.00831484
MA0795.1	212	480	5.56139	4.8	1.15862	0.00318524	SMAD3	0.00836687
MA0017.2	1280	3195	33.5782	31.95	1.05096	0.00331567	NR2F1	0.00867891
MA0699.1	288	668	7.55509	6.68	1.131	0.00353086	LBX2	0.00920988
MA1557.1	180	403	4.72193	4.03	1.17169	0.0035861	SMAD5	0.00932136
MA0634.1	320	748	8.39454	7.48	1.12227	0.00373769	ALX3	0.00968165
MA1631.1	1632	4113	42.8122	41.13	1.0409	0.00389975	ASCL1(var.2)	0.0100665
MA1573.1	1076	2674	28.2267	26.74	1.0556	0.00454861	THAP11	0.0116745
MA0757.1	460	1101	12.0672	11.01	1.09602	0.00456559	ONECUT3	0.0116745
MA0670.1	596	1445	15.6348	14.45	1.082	0.00456964	NFIA	0.0116745
MA1149.1	920	2273	24.1343	22.73	1.06178	0.00466493	RARA::RXRG	0.0118773
MA1125.1	1776	4493	46.5897	44.93	1.03694	0.00469729	ZNF384	0.011919
MA0812.1	1244	3109	32.6338	31.09	1.04966	0.00477108	TFAP2B(var.2)	0.0120652
MA0905.1	300	701	7.86988	7.01	1.12267	0.00481225	HOXC10	0.0121282
MA0688.1	592	1436	15.5299	14.36	1.08147	0.00493507	TBX2	0.0123958
MA0601.1	508	1224	13.3263	12.24	1.08875	0.00522645	Arid3b	0.0130554
MA0886.1	220	504	5.77125	5.04	1.14509	0.00523268	EMX2	0.0130554
MA0091.1	552	1336	14.4806	13.36	1.08388	0.0054488	TAL1::TCF3	0.0135493
MA1601.1	1256	3143	32.9486	31.43	1.04832	0.00551221	ZNF75D	0.0136615
MA1117.1	724	1775	18.9927	17.75	1.07001	0.00588802	RELB	0.0145446
MA0149.1	2468	6319	64.7429	63.19	1.02458	0.00606389	EWSR1-FLI1	0.0149296
MA0844.1	280	654	7.34523	6.54	1.12312	0.00618909	XBP1	0.0151877
MA0793.1	392	934	10.2833	9.34	1.101	0.00624376	POU6F2	0.0152716
MA0656.1	408	975	10.703	9.75	1.09775	0.0066329	JDP2(var.2)	0.0161704
MA0738.1	1024	2548	26.8625	25.48	1.05426	0.00690355	HIC2	0.0167586
MA0003.4	1628	4115	42.7072	41.15	1.03784	0.00691909	TFAP2A	0.0167586
MA0768.1	760	1871	19.937	18.71	1.06558	0.0074046	LEF1	0.0178765
MA1657.1	560	1361	14.6905	13.61	1.07939	0.00744252	ZNF652	0.0179101
MA0500.2	928	2303	24.3442	23.03	1.05706	0.00774628	MYOG	0.0185811
MA0052.4	1356	3412	35.5719	34.12	1.04255	0.00866969	MEF2A	0.0207295
MA0111.1	792	1956	20.7765	19.56	1.06219	0.00875879	Spz1	0.0208756
MA0673.1	568	1385	14.9003	13.85	1.07584	0.00939839	NKX2-8	0.0223287
MA1619.1	772	1908	20.2518	19.08	1.06142	0.0104638	Ptf1a(var.2)	0.0247808
MA0038.2	664	1632	17.4187	16.32	1.06732	0.0107349	GFI1	0.0253424
MA1496.1	332	791	8.70934	7.91	1.10105	0.0114029	HOXA4	0.0268345
MA1528.1	1108	2777	29.0661	27.77	1.04667	0.0123737	NFIX(var.2)	0.0290276
MA1155.1	932	2323	24.4491	23.23	1.05248	0.0126266	ZSCAN4	0.029528
MA0078.1	444	1077	11.6474	10.77	1.08147	0.0145879	Sox17	0.034008
MA1129.1	296	705	7.76495	7.05	1.10141	0.0160608	FOSL1::JUN(var.2)	0.0373251
MA0853.1	256	605	6.71563	6.05	1.11002	0.0162413	Alx4	0.0376275
MA0867.2	900	2246	23.6097	22.46	1.05119	0.0164245	SOX4	0.0379339
MA0083.3	260	616	6.82057	6.16	1.10723	0.0176749	SRF	0.0406958
MA1579.1	1172	2951	30.745	29.51	1.04185	0.0178478	ZBTB26	0.0409675
MA0138.2	1224	3086	32.1091	30.86	1.04048	0.0179516	REST	0.0410794
MA0810.1	1480	3752	38.8248	37.52	1.03478	0.0181965	TFAP2A(var.2)	0.0415126
MA0614.1	432	1051	11.3326	10.51	1.07827	0.0194442	Foxj2	0.0442237
MA1478.1	300	718	7.86988	7.18	1.09608	0.0202	DMRTA2	0.0458031
MA0682.2	408	991	10.703	9.91	1.08002	0.0205634	PITX1	0.0464857
MA0834.1	328	789	8.60441	7.89	1.09055	0.0209558	ATF7	0.0472298
MA0833.2	516	1266	13.5362	12.66	1.06921	0.0210864	ATF4	0.0473809
MA1136.1	316	759	8.28961	7.59	1.09218	0.02133	FOSB::JUNB(var.2)	0.0477844

### Sheet: E
Table S4. Genomic regions associated with IFN1 and IFNG cytosig scores, transcription factor motifs enriched in IFN1 and IFNG associated peak sets, enriched GO BP and MSigDB pathways in IFN1 ansd IFNG assocaited peak sets, ERVs associated with IFN1 and IFNG epigenetic signature scores in ccRCC tumor cells. Related to Figure 4.
Ontology	ID	Desc	BinomRank	BinomP	BinomBonfP	BinomFdrQ	RegionFoldEnrich	ExpRegions	ObsRegions	GenomeFrac	SetCov	HyperRank	HyperP	HyperBonfP	HyperFdrQ	GeneFoldEnrich	ExpGenes	ObsGenes	TotalGenes	GeneSetCov	TermCov	group
GO Biological Process	GO:0034340	response to type I interferon	1	2.10717e-38	2.19989e-34	2.19989e-34	7.5674	9.5145	72	0.00294749	0.0223048	82	7.31381e-05	0.763562	0.00931173	3.25415	4.3022	14	66	0.0119048	0.212121	IFN1
GO Biological Process	GO:0060337	type I interferon-mediated signaling pathway	2	3.25559e-35	3.39883e-31	1.69942e-31	7.23884	9.39377	68	0.00291009	0.0210657	121	0.000208207	1	0.0179643	3.11614	4.17183	13	64	0.0110544	0.203125	IFN1
GO Biological Process	GO:0071357	cellular response to type I interferon	3	3.39675e-35	3.54621e-31	1.18207e-31	7.23363	9.40054	68	0.00291219	0.0210657	131	0.000244945	1	0.0195208	3.0682	4.23702	13	65	0.0110544	0.2	IFN1
GO Biological Process	GO:0071345	cellular response to cytokine stimulus	6	1.88546e-31	1.96842e-27	3.2807e-28	2.25158	111.921	252	0.0346721	0.0780669	14	1.5495e-07	0.00161768	0.000115548	2.04547	28.3554	58	435	0.0493197	0.133333	IFN1
GO Biological Process	GO:0034097	response to cytokine stimulus	7	2.233e-31	2.33125e-27	3.33036e-28	2.07386	144.658	300	0.0448136	0.0929368	9	4.17111e-08	0.000435464	4.83849e-05	1.98702	34.2221	68	525	0.0578231	0.129524	IFN1
GO Biological Process	GO:0009615	response to virus	10	1.20406e-27	1.25703e-23	1.25703e-24	2.76336	55.0055	152	0.0170401	0.047088	72	3.72786e-05	0.389188	0.00540539	2.08637	16.2962	34	250	0.0289116	0.136	IFN1
GO Biological Process	GO:0019221	cytokine-mediated signaling pathway	11	1.97047e-25	2.05718e-21	1.87016e-22	2.39015	75.3089	180	0.0233299	0.0557621	26	9.55392e-07	0.00997429	0.000383626	2.15061	20.9243	45	321	0.0382653	0.140187	IFN1
GO Biological Process	GO:0030195	negative regulation of blood coagulation	18	8.52159e-21	8.89654e-17	4.94252e-18	6.19753	7.0996	44	0.00219938	0.0136307	154	0.000389818	1	0.0264266	3.83525	2.34666	9	36	0.00765306	0.25	IFN1
GO Biological Process	GO:0060396	growth hormone receptor signaling pathway	25	2.05043e-19	2.14065e-15	8.56258e-17	4.43679	12.6217	56	0.00391008	0.0173482	75	4.58933e-05	0.479126	0.00638835	4.93103	1.82518	9	28	0.00765306	0.321429	IFN1
GO Biological Process	GO:0071378	cellular response to growth hormone stimulus	26	2.64617e-19	2.7626e-15	1.06254e-16	4.41103	12.6955	56	0.00393292	0.0173482	81	6.27157e-05	0.654752	0.00808336	4.761	1.89036	9	29	0.00765306	0.310345	IFN1
GO Biological Process	GO:0050819	negative regulation of coagulation	27	2.67383e-19	2.79148e-15	1.03388e-16	5.1366	9.34471	48	0.00289489	0.0148699	118	0.000186564	1	0.0165061	3.83525	2.60739	10	40	0.0085034	0.25	IFN1
GO Biological Process	GO:0060397	JAK-STAT cascade involved in growth hormone signaling pathway	30	2.14883e-18	2.24338e-14	7.47793e-16	4.86766	9.86101	48	0.00305483	0.0148699	98	0.00012661	1	0.0134878	4.90912	1.62962	8	25	0.00680272	0.32	IFN1
GO Biological Process	GO:0060333	interferon-gamma-mediated signaling pathway	31	2.24542e-18	2.34422e-14	7.562e-16	3.95286	15.1789	60	0.00470226	0.0185874	97	0.000124853	1	0.0134378	3.26939	3.97628	13	61	0.0110544	0.213115	IFN1
GO Biological Process	GO:0002685	regulation of leukocyte migration	38	1.96334e-16	2.04973e-12	5.39403e-14	2.82656	29.7181	84	0.00920634	0.0260223	29	1.49936e-06	0.0156533	0.000539769	3.335	5.99701	20	92	0.0170068	0.217391	IFN1
GO Biological Process	GO:0060416	response to growth hormone stimulus	42	5.25759e-16	5.48892e-12	1.30689e-13	3.69075	15.173	56	0.00470045	0.0173482	130	0.000244377	1	0.0196254	4.06085	2.21629	9	34	0.00765306	0.264706	IFN1
GO Biological Process	GO:0034341	response to interferon-gamma	44	6.41755e-16	6.69992e-12	1.52271e-13	2.85098	28.0605	80	0.00869285	0.0247832	83	7.3595e-05	0.768332	0.00925701	2.76138	6.51849	18	100	0.0153061	0.18	IFN1
GO Biological Process	GO:0071346	cellular response to interferon-gamma	61	2.70674e-14	2.82584e-10	4.63252e-12	2.92986	23.2093	68	0.00719	0.0210657	127	0.000238322	1	0.0195912	2.80628	5.34516	15	82	0.0127551	0.182927	IFN1
GO Biological Process	GO:0007259	JAK-STAT cascade	71	1.89398e-13	1.97731e-09	2.78495e-11	3.18861	17.5625	56	0.00544067	0.0173482	133	0.000252222	1	0.0197984	3.44389	3.19406	11	49	0.00935374	0.22449	IFN1
GO Biological Process	GO:0090025	regulation of monocyte chemotaxis	89	5.68074e-12	5.93069e-08	6.6637e-10	5.17409	5.41158	28	0.00167645	0.0086741	104	0.000144324	1	0.0144879	6.57471	0.912588	6	14	0.00510204	0.428571	IFN1
GO Biological Process	GO:0014048	regulation of glutamate secretion	109	3.89677e-11	4.06823e-07	3.73232e-09	4.75196	5.8923	28	0.00182537	0.0086741	33	2.91026e-06	0.0303831	0.000920701	8.94891	0.782218	7	12	0.00595238	0.583333	IFN1
GO Biological Process	GO:0002902	regulation of B cell apoptotic process	114	4.99571e-11	5.21552e-07	4.57502e-09	5.5176	4.34971	24	0.00134749	0.00743494	126	0.000227295	1	0.018833	6.1364	0.977773	6	15	0.00510204	0.4	IFN1
GO Biological Process	GO:0002688	regulation of leukocyte chemotaxis	131	2.43473e-10	2.54185e-06	1.94035e-08	2.63258	21.2719	56	0.00658981	0.0173482	107	0.00014867	1	0.0145057	3.21666	4.04146	13	62	0.0110544	0.209677	IFN1
GO Biological Process	GO:0002699	positive regulation of immune effector process	132	2.74149e-10	2.86211e-06	2.16827e-08	2.18807	36.5619	80	0.0113265	0.0247832	156	0.000451733	1	0.0302314	2.4012	7.49626	18	115	0.0153061	0.156522	IFN1
GO Biological Process	GO:0031581	hemidesmosome assembly	133	3.11109e-10	3.24798e-06	2.44209e-08	6.15516	3.24931	20	0.0010066	0.00619579	77	4.97443e-05	0.51933	0.00674455	7.67049	0.782218	6	12	0.00510204	0.5	IFN1
GO Biological Process	GO:0051955	regulation of amino acid transport	134	3.38078e-10	3.52954e-06	2.63398e-08	3.8349	8.34441	32	0.00258501	0.00991326	48	7.72494e-06	0.0806483	0.00168017	6.81822	1.17333	8	18	0.00680272	0.444444	IFN1
GO Biological Process	GO:0002903	negative regulation of B cell apoptotic process	144	5.48661e-10	5.72802e-06	3.97779e-08	5.9519	3.36027	20	0.00104098	0.00619579	93	0.00011783	1	0.0132274	8.52277	0.586664	5	9	0.0042517	0.555556	IFN1
GO Biological Process	GO:0071222	cellular response to lipopolysaccharide	151	7.58646e-10	7.92026e-06	5.24521e-08	2.18787	34.737	76	0.0107611	0.023544	116	0.000184691	1	0.0166222	2.66119	6.38812	17	98	0.0144558	0.173469	IFN1
GO Biological Process	GO:0071219	cellular response to molecule of bacterial origin	160	1.42491e-09	1.4876e-05	9.29752e-08	2.15547	35.2591	76	0.0109229	0.023544	147	0.000341345	1	0.0242425	2.53201	6.71404	17	103	0.0144558	0.165048	IFN1
GO Biological Process	GO:0071216	cellular response to biotic stimulus	161	1.53503e-09	1.60258e-05	9.95389e-08	2.10411	38.0208	80	0.0117784	0.0247832	156	0.000451733	1	0.0302314	2.4012	7.49626	18	115	0.0153061	0.156522	IFN1
GO Biological Process	GO:0051957	positive regulation of amino acid transport	187	6.10078e-09	6.36921e-05	3.406e-07	5.14821	3.88484	20	0.00120348	0.00619579	93	0.00011783	1	0.0132274	8.52277	0.586664	5	9	0.0042517	0.555556	IFN1
GO Biological Process	GO:0050818	regulation of coagulation	189	6.44372e-09	6.72725e-05	3.55939e-07	2.39435	23.3883	56	0.00724546	0.0173482	170	0.000602726	1	0.0370144	2.80891	4.62812	13	71	0.0110544	0.183099	IFN1
GO Biological Process	GO:0044070	regulation of anion transport	295	2.86596e-07	0.00299206	1.01426e-05	2.38285	18.4653	44	0.00572035	0.0136307	114	0.000178172	1	0.0163168	3.34712	3.58517	12	55	0.0102041	0.218182	IFN1
GO Biological Process	GO:0014050	negative regulation of glutamate secretion	312	4.19527e-07	0.00437986	1.4038e-05	4.8501	3.2989	16	0.00102196	0.00495663	129	0.000242265	1	0.0196066	10.2273	0.391109	4	6	0.00340136	0.666667	IFN1
GO Biological Process	GO:0032890	regulation of organic acid transport	326	6.5628e-07	0.00685156	2.10171e-05	2.42131	16.52	40	0.00511772	0.0123916	118	0.000186564	1	0.0165061	3.83525	2.60739	10	40	0.0085034	0.25	IFN1
GO Biological Process	GO:0071526	semaphorin-plexin signaling pathway	405	4.21524e-06	0.0440071	0.000108659	2.50314	12.7839	32	0.00396032	0.00991326	162	0.000501965	1	0.0323489	5.41447	1.10814	6	17	0.00510204	0.352941	IFN1
GO Biological Process	GO:0050871	positive regulation of B cell activation	476	1.09196e-05	0.114	0.000239496	2.06018	21.3574	44	0.00661629	0.0136307	179	0.000847928	1	0.0494546	3.01341	3.65035	11	56	0.00935374	0.196429	IFN1
GO Biological Process	GO:0001821	histamine secretion	487	1.29808e-05	0.135519	0.000278274	3.68512	4.34178	16	0.00134504	0.00495663	164	0.000536033	1	0.0341231	8.76628	0.456294	4	7	0.00340136	0.571429	IFN1
MSigDB Pathway	REACTOME_INTERFERON_ALPHA_BETA_SIGNALING	Genes involved in Interferon alpha/beta signaling	1	1.23656e-37	1.63225e-34	1.63225e-34	7.95161	8.55173	68	0.00264923	0.0210657	8	0.000176292	0.232706	0.0290883	3.1656	4.10665	13	63	0.0110544	0.206349	IFN1
MSigDB Pathway	REACTOME_INTERFERON_SIGNALING	Genes involved in Interferon Signaling	3	6.05227e-25	7.989e-22	2.663e-22	3.31674	31.356	104	0.00971377	0.0322181	6	5.92226e-05	0.0781738	0.013029	2.3908	10.0385	24	154	0.0204082	0.155844	IFN1
MSigDB Pathway	REACTOME_INTERFERON_GAMMA_SIGNALING	Genes involved in Interferon gamma signaling	4	2.1875e-21	2.8875e-18	7.21876e-19	4.31941	14.8168	64	0.0045901	0.0198265	2	2.36511e-05	0.0312194	0.0156097	3.57956	3.91109	14	60	0.0119048	0.233333	IFN1
MSigDB Pathway	REACTOME_CYTOKINE_SIGNALING_IN_IMMUNE_SYSTEM	Genes involved in Cytokine Signaling in Immune system	5	6.40231e-21	8.45105e-18	1.69021e-18	2.2869	69.9637	160	0.021674	0.0495663	1	4.18223e-06	0.00552055	0.00552055	2.19157	17.3392	38	266	0.0323129	0.142857	IFN1
MSigDB Pathway	PID_IL4_2PATHWAY	IL4-mediated signaling events	7	9.53062e-19	1.25804e-15	1.7972e-16	3.63027	18.7314	68	0.00580278	0.0210657	4	3.5082e-05	0.0463082	0.0115771	3.46409	4.04146	14	62	0.0119048	0.225806	IFN1
MSigDB Pathway	REACTOME_GROWTH_HORMONE_RECEPTOR_SIGNALING	Genes involved in Growth hormone receptor signaling	8	1.90398e-18	2.51326e-15	3.14157e-16	4.88297	9.83008	48	0.00304526	0.0148699	7	9.12852e-05	0.120497	0.0172138	5.11366	1.56444	8	24	0.00680272	0.333333	IFN1
MSigDB Pathway	PID_A6B1_A6B4_INTEGRIN_PATHWAY	a6b1 and a6b4 Integrin signaling	11	9.59683e-16	1.26678e-12	1.15162e-13	3.63732	15.3959	56	0.0047695	0.0173482	3	2.72408e-05	0.0359578	0.0119859	4.002	2.9985	12	46	0.0102041	0.26087	IFN1
MSigDB Pathway	PID_EPOPATHWAY	EPO signaling pathway	16	4.56699e-12	6.02842e-09	3.76776e-10	3.47591	12.6586	44	0.00392149	0.0136307	5	4.12925e-05	0.0545061	0.0109012	4.51206	2.21629	10	34	0.0085034	0.294118	IFN1
GO Biological Process	GO:0045087	innate immune response	3	1.96189e-51	2.04821e-47	6.82736e-48	2.09041	231.533	484	0.0599206	0.125259	4	6.17905e-12	6.45093e-08	1.61273e-08	1.95028	56.4022	110	731	0.079023	0.150479	IFNG
GO Biological Process	GO:0031347	regulation of defense response	4	2.23342e-44	2.33169e-40	5.82922e-41	2.28633	152.209	348	0.0393917	0.0900621	17	2.29379e-08	0.000239472	1.40866e-05	1.97467	35.9554	71	466	0.0510058	0.152361	IFNG
GO Biological Process	GO:0019221	cytokine-mediated signaling pathway	5	3.39745e-42	3.54694e-38	7.09388e-39	2.7067	90.1468	244	0.0233299	0.063147	43	6.05994e-07	0.00632657	0.00014713	2.05914	24.7676	51	321	0.0366379	0.158879	IFNG
GO Biological Process	GO:0009615	response to virus	6	2.21034e-41	2.30759e-37	3.84599e-38	3.03753	65.843	200	0.0170401	0.0517598	77	8.10746e-06	0.0846419	0.00109924	2.07368	19.2894	40	250	0.0287356	0.16	IFNG
GO Biological Process	GO:0071345	cellular response to cytokine stimulus	7	3.11017e-41	3.24702e-37	4.6386e-38	2.32883	133.973	312	0.0346721	0.0807453	31	1.87133e-07	0.00195366	6.30215e-05	1.93663	33.5635	65	435	0.0466954	0.149425	IFNG
GO Biological Process	GO:0045088	regulation of innate immune response	8	4.87504e-39	5.08954e-35	6.36193e-36	2.71763	82.4248	224	0.0213315	0.057971	15	1.8222e-08	0.000190238	1.26825e-05	2.44026	18.4407	45	239	0.0323276	0.188284	IFNG
GO Biological Process	GO:0034097	response to cytokine stimulus	9	7.15054e-39	7.46516e-35	8.29462e-36	2.10211	173.16	364	0.0448136	0.0942029	29	1.40591e-07	0.00146777	5.06128e-05	1.8515	40.5077	75	525	0.0538793	0.142857	IFNG
GO Biological Process	GO:0051607	defense response to virus	12	3.41859e-36	3.56901e-32	2.97417e-33	3.94029	31.4697	124	0.00814434	0.0320911	124	6.15666e-05	0.642756	0.00518351	2.27684	11.4193	26	148	0.0186782	0.175676	IFNG
GO Biological Process	GO:0034340	response to type I interferon	13	1.59279e-33	1.66287e-29	1.27913e-30	6.32183	11.3891	72	0.00294749	0.0186335	196	0.000426232	1	0.0227034	2.74919	5.0924	14	66	0.0100575	0.212121	IFNG
GO Biological Process	GO:0001817	regulation of cytokine production	15	1.38885e-31	1.44996e-27	9.66639e-29	2.08874	143.627	300	0.0371705	0.0776397	56	2.14158e-06	0.0223581	0.000399252	1.83879	33.7179	62	437	0.0445402	0.141876	IFNG
GO Biological Process	GO:0060337	type I interferon-mediated signaling pathway	17	1.21178e-30	1.2651e-26	7.44175e-28	6.04736	11.2446	68	0.00291009	0.0175983	246	0.00104051	1	0.0441582	2.6326	4.93809	13	64	0.00933908	0.203125	IFNG
GO Biological Process	GO:0071357	cellular response to type I interferon	18	1.26266e-30	1.31822e-26	7.32346e-28	6.043	11.2527	68	0.00291219	0.0175983	255	0.00121037	1	0.0495538	2.5921	5.01524	13	65	0.00933908	0.2	IFNG
GO Biological Process	GO:0032479	regulation of type I interferon production	20	1.96349e-28	2.04989e-24	1.02494e-25	3.8181	26.191	100	0.00677821	0.0258799	187	0.000391589	1	0.021862	2.34523	8.10155	19	105	0.0136494	0.180952	IFNG
GO Biological Process	GO:0060333	interferon-gamma-mediated signaling pathway	23	7.89261e-27	8.23988e-23	3.58256e-24	4.40298	18.1695	80	0.00470226	0.0207039	57	2.25917e-06	0.0235857	0.000413785	3.61194	4.70661	17	61	0.0122126	0.278689	IFNG
GO Biological Process	GO:0043122	regulation of I-kappaB kinase/NF-kappaB cascade	24	2.83407e-26	2.95877e-22	1.23282e-23	2.53318	66.3198	168	0.0171635	0.0434783	68	4.93226e-06	0.0514928	0.000757248	2.24563	15.5858	35	202	0.0251437	0.173267	IFNG
GO Biological Process	GO:0031349	positive regulation of defense response	26	2.98372e-25	3.11501e-21	1.19808e-22	2.24349	90.9297	204	0.0235325	0.052795	52	1.69977e-06	0.0177456	0.000341262	2.20604	18.132	40	235	0.0287356	0.170213	IFNG
GO Biological Process	GO:0002252	immune effector process	27	9.74343e-25	1.01722e-20	3.76746e-22	2.11092	108.01	228	0.0279529	0.0590062	199	0.000435651	1	0.0228553	1.63676	29.9371	49	388	0.0352012	0.126289	IFNG
GO Biological Process	GO:0001819	positive regulation of cytokine production	28	1.58249e-24	1.65212e-20	5.90042e-22	2.2764	84.3435	192	0.021828	0.0496894	61	2.72154e-06	0.0284129	0.000465785	2.14266	19.1351	41	248	0.029454	0.165323	IFNG
GO Biological Process	GO:0002819	regulation of adaptive immune response	29	2.97989e-24	3.11101e-20	1.07276e-21	3.01474	38.4777	116	0.00995799	0.0300207	64	3.73169e-06	0.0389588	0.000608731	2.77725	8.64165	24	112	0.0172414	0.214286	IFNG
GO Biological Process	GO:0045089	positive regulation of innate immune response	31	3.05016e-23	3.18436e-19	1.02721e-20	2.42575	65.9589	160	0.0170701	0.0414079	47	1.18604e-06	0.0123822	0.000263452	2.45802	13.4254	33	174	0.0237069	0.189655	IFNG
GO Biological Process	GO:0034341	response to interferon-gamma	33	1.02401e-22	1.06906e-18	3.23959e-20	3.09624	33.5892	104	0.00869285	0.0269151	51	1.6392e-06	0.0171133	0.000335555	2.98091	7.71576	23	100	0.016523	0.23	IFNG
GO Biological Process	GO:0002821	positive regulation of adaptive immune response	34	7.05353e-22	7.36388e-18	2.16585e-19	3.98078	18.0869	72	0.00468087	0.0186335	111	4.51198e-05	0.471051	0.0042437	3.18701	4.70661	15	61	0.0107759	0.245902	IFNG
GO Biological Process	GO:0002824	positive regulation of adaptive immune response based on somatic recombination of immune receptors built from immunoglobulin superfamily domains	35	7.15761e-22	7.47255e-18	2.13501e-19	4.18421	16.2516	68	0.00420589	0.0175983	135	9.98681e-05	1	0.00772313	3.12839	4.47514	14	58	0.0100575	0.241379	IFNG
GO Biological Process	GO:0002218	activation of innate immune response	36	4.54592e-21	4.74594e-17	1.31832e-18	2.50226	54.3509	136	0.014066	0.0351967	72	6.8493e-06	0.0715067	0.000993149	2.46866	11.3422	28	147	0.0201149	0.190476	IFNG
GO Biological Process	GO:0033673	negative regulation of kinase activity	37	2.4127e-20	2.51886e-16	6.80772e-18	2.20811	76.0831	168	0.0196902	0.0434783	99	2.96317e-05	0.309355	0.0031248	2.18356	14.197	31	184	0.0222701	0.168478	IFNG
GO Biological Process	GO:0060334	regulation of interferon-gamma-mediated signaling pathway	38	2.78299e-20	2.90544e-16	7.6459e-18	6.00823	7.32329	44	0.00189526	0.0113872	175	0.000295141	1	0.0176073	4.32016	1.85178	8	24	0.00574713	0.333333	IFNG
GO Biological Process	GO:0060330	regulation of response to interferon-gamma	39	2.95923e-20	3.08944e-16	7.92163e-18	5.99825	7.33548	44	0.00189842	0.0113872	191	0.000404872	1	0.0221302	4.14736	1.92894	8	25	0.00574713	0.32	IFNG
GO Biological Process	GO:0006469	negative regulation of protein kinase activity	40	3.71974e-20	3.88341e-16	9.70852e-18	2.24885	71.1475	160	0.0184129	0.0414079	126	6.46306e-05	0.674744	0.00535511	2.16008	13.4254	29	174	0.0208333	0.166667	IFNG
GO Biological Process	GO:0071346	cellular response to interferon-gamma	41	4.7271e-20	4.9351e-16	1.20368e-17	3.1675	27.7822	88	0.00719	0.0227743	81	1.15199e-05	0.120267	0.00148478	3.00304	6.32692	19	82	0.0136494	0.231707	IFNG
GO Biological Process	GO:0002703	regulation of leukocyte mediated immunity	42	4.99683e-20	5.21669e-16	1.24207e-17	2.90534	34.4194	100	0.00890772	0.0258799	96	2.61274e-05	0.27277	0.00284135	2.54779	9.02744	23	117	0.016523	0.196581	IFNG
GO Biological Process	GO:0002758	innate immune response-activating signal transduction	43	5.10731e-20	5.33204e-16	1.24001e-17	2.4688	53.4674	132	0.0138373	0.0341615	76	7.81678e-06	0.0816071	0.00107378	2.49952	10.8021	27	140	0.0193965	0.192857	IFNG
GO Biological Process	GO:0002706	regulation of lymphocyte mediated immunity	44	5.61656e-20	5.86369e-16	1.33266e-17	3.15857	27.8607	88	0.00721033	0.0227743	98	2.62304e-05	0.273845	0.00279434	2.75755	7.25281	20	94	0.0143678	0.212766	IFNG
GO Biological Process	GO:0002697	regulation of immune effector process	45	9.9663e-20	1.04048e-15	2.31218e-17	2.17504	77.2401	168	0.0199897	0.0434783	136	0.000104985	1	0.00805915	1.91051	19.3666	37	251	0.0265805	0.14741	IFNG
GO Biological Process	GO:0051348	negative regulation of transferase activity	46	1.34657e-19	1.40582e-15	3.05613e-17	2.14522	80.1783	172	0.0207501	0.0445135	108	3.79781e-05	0.396491	0.00367121	2.12685	15.0457	32	195	0.0229885	0.164103	IFNG
GO Biological Process	GO:0050829	defense response to Gram-negative bacterium	47	1.75466e-19	1.83186e-15	3.89758e-17	6.38865	6.26111	40	0.00162037	0.010352	150	0.000147505	1	0.0102663	4.71291	1.69747	8	22	0.00574713	0.363636	IFNG
GO Biological Process	GO:0002705	positive regulation of leukocyte mediated immunity	49	2.97695e-19	3.10794e-15	6.34273e-17	3.72022	18.2785	68	0.00473046	0.0175983	111	4.51198e-05	0.471051	0.0042437	3.18701	4.70661	15	61	0.0107759	0.245902	IFNG
GO Biological Process	GO:0035872	nucleotide-binding domain, leucine rich repeat containing receptor signaling pathway	50	3.8152e-19	3.98307e-15	7.96613e-17	3.89155	16.4459	64	0.00425618	0.0165631	138	0.00011116	1	0.00840952	3.45613	3.47209	12	45	0.00862069	0.266667	IFNG
GO Biological Process	GO:0031581	hemidesmosome assembly	51	6.00235e-19	6.26645e-15	1.22872e-16	8.22727	3.88951	32	0.0010066	0.00828157	143	0.000128446	1	0.00937748	6.48024	0.925891	6	12	0.00431035	0.5	IFNG
GO Biological Process	GO:0002822	regulation of adaptive immune response based on somatic recombination of immune receptors built from immunoglobulin superfamily domains	52	8.05481e-19	8.40922e-15	1.61716e-16	2.85685	33.6035	96	0.00869656	0.0248447	103	3.27851e-05	0.342276	0.00332307	2.64243	7.94723	21	103	0.0150862	0.203883	IFNG
GO Biological Process	GO:0002221	pattern recognition receptor signaling pathway	53	1.22009e-18	1.27377e-14	2.40334e-16	2.4096	53.1209	128	0.0137476	0.0331263	85	1.5413e-05	0.160912	0.00189308	2.45966	10.5706	26	137	0.0186782	0.189781	IFNG
GO Biological Process	GO:0002708	positive regulation of lymphocyte mediated immunity	56	8.54269e-18	8.91857e-14	1.5926e-15	3.64531	17.5568	64	0.00454369	0.0165631	139	0.000121747	1	0.00914415	3.07537	4.5523	14	59	0.0100575	0.237288	IFNG
GO Biological Process	GO:0010713	negative regulation of collagen metabolic process	59	3.96852e-17	4.14313e-13	7.02226e-15	14.8985	1.34242	20	0.000347418	0.00517598	106	3.53009e-05	0.368541	0.0034768	12.9605	0.30863	4	4	0.00287356	1	IFNG
GO Biological Process	GO:0043123	positive regulation of I-kappaB kinase/NF-kappaB cascade	60	6.22626e-17	6.50021e-13	1.08337e-14	2.44635	45.7826	112	0.0118485	0.0289855	231	0.000800939	1	0.0361983	2.04172	11.265	23	146	0.016523	0.157534	IFNG
GO Biological Process	GO:0002699	positive regulation of immune effector process	63	1.25817e-16	1.31353e-12	2.08497e-14	2.4677	43.7655	108	0.0113265	0.0279503	89	1.95385e-05	0.203982	0.00229193	2.5921	8.87312	23	115	0.016523	0.2	IFNG
GO Biological Process	GO:0001916	positive regulation of T cell mediated cytotoxicity	69	1.06266e-15	1.10941e-11	1.60785e-13	5.4875	6.56036	36	0.00169782	0.00931677	215	0.000545568	1	0.0264918	3.98784	2.0061	8	26	0.00574713	0.307692	IFNG
GO Biological Process	GO:0002224	toll-like receptor signaling pathway	70	1.0681e-15	1.11509e-11	1.59299e-13	2.3443	47.7754	112	0.0123642	0.0289855	123	5.95401e-05	0.621599	0.00505365	2.42351	9.49038	23	123	0.016523	0.186992	IFNG
GO Biological Process	GO:0031343	positive regulation of cell killing	77	1.52057e-14	1.58748e-10	2.06166e-12	3.60028	14.4433	52	0.00373792	0.0134576	119	5.30709e-05	0.554061	0.00465597	3.703	3.24062	12	42	0.00862069	0.285714	IFNG
GO Biological Process	GO:0001914	regulation of T cell mediated cytotoxicity	79	3.14323e-14	3.28153e-10	4.15384e-12	4.41379	9.0625	40	0.00234537	0.010352	189	0.000400647	1	0.022131	3.76272	2.39188	9	31	0.00646552	0.290323	IFNG
GO Biological Process	GO:0031341	regulation of cell killing	85	7.34453e-14	7.66769e-10	9.02081e-12	3.26964	17.1273	56	0.00443252	0.0144928	129	7.72823e-05	0.806828	0.00625448	3.36973	3.85788	13	50	0.00933908	0.26	IFNG
GO Biological Process	GO:0060396	growth hormone receptor signaling pathway	86	8.32018e-14	8.68627e-10	1.01003e-11	3.44176	15.1085	52	0.00391008	0.0134576	97	2.6138e-05	0.27288	0.0028132	4.62875	2.16041	10	28	0.00718391	0.357143	IFNG
GO Biological Process	GO:0071378	cellular response to growth hormone stimulus	88	1.03441e-13	1.07992e-09	1.22719e-11	3.42177	15.1968	52	0.00393292	0.0134576	107	3.71467e-05	0.387811	0.00362441	4.46913	2.23757	10	29	0.00718391	0.344828	IFNG
GO Biological Process	GO:0007044	cell-substrate junction assembly	92	2.0082e-13	2.09656e-09	2.27886e-11	3.57173	13.4389	48	0.00347797	0.0124224	174	0.000286469	1	0.0171882	3.60014	2.77767	10	36	0.00718391	0.277778	IFNG
GO Biological Process	GO:0001912	positive regulation of leukocyte mediated cytotoxicity	94	2.52439e-13	2.63546e-09	2.80368e-11	3.54846	13.527	48	0.00350077	0.0124224	141	0.00012327	1	0.0091272	3.65552	3.00915	11	39	0.0079023	0.282051	IFNG
GO Biological Process	GO:0035666	TRIF-dependent toll-like receptor signaling pathway	95	2.61497e-13	2.73003e-09	2.87372e-11	2.53867	31.5125	80	0.00815542	0.0207039	166	0.0002189	1	0.013767	2.69309	5.94113	16	77	0.0114942	0.207792	IFNG
GO Biological Process	GO:0032966	negative regulation of collagen biosynthetic process	98	4.44209e-13	4.63754e-09	4.73219e-11	12.9218	1.23822	16	0.00032045	0.00414079	203	0.000458428	1	0.0235763	12.9605	0.231473	3	3	0.00215517	1	IFNG
GO Biological Process	GO:0060397	JAK-STAT cascade involved in growth hormone signaling pathway	99	4.91722e-13	5.13357e-09	5.18543e-11	3.72759	11.8039	44	0.00305483	0.0113872	191	0.000404872	1	0.0221302	4.14736	1.92894	8	25	0.00574713	0.32	IFNG
GO Biological Process	GO:0071347	cellular response to interleukin-1	105	9.02791e-13	9.42514e-09	8.97632e-11	3.06552	18.2677	56	0.00472766	0.0144928	119	5.30709e-05	0.554061	0.00465597	3.703	3.24062	12	42	0.00862069	0.285714	IFNG
GO Biological Process	GO:0001910	regulation of leukocyte mediated cytotoxicity	107	1.11887e-12	1.1681e-08	1.09168e-10	3.20771	16.2109	52	0.00419538	0.0134576	159	0.000174854	1	0.011481	3.30906	3.62641	12	47	0.00862069	0.255319	IFNG
GO Biological Process	GO:0001959	regulation of cytokine-mediated signaling pathway	113	1.52632e-12	1.59348e-08	1.41016e-10	2.4488	32.6691	80	0.00845473	0.0207039	182	0.000353099	1	0.0202547	2.50373	6.78987	17	88	0.0122126	0.193182	IFNG
GO Biological Process	GO:0034138	toll-like receptor 3 signaling pathway	115	1.62764e-12	1.69925e-08	1.47761e-10	2.44555	32.7125	80	0.00846597	0.0207039	190	0.000401509	1	0.0220619	2.5601	6.24976	16	81	0.0114942	0.197531	IFNG
GO Biological Process	GO:0002756	MyD88-independent toll-like receptor signaling pathway	117	2.10149e-12	2.19396e-08	1.87518e-10	2.43263	32.8862	80	0.00851092	0.0207039	181	0.000346624	1	0.0199932	2.5921	6.17261	16	80	0.0114942	0.2	IFNG
GO Biological Process	GO:0002158	osteoclast proliferation	118	2.14607e-12	2.2405e-08	1.89873e-10	8.20436	2.43773	20	0.000630882	0.00517598	203	0.000458428	1	0.0235763	12.9605	0.231473	3	3	0.00215517	1	IFNG
GO Biological Process	GO:0002755	MyD88-dependent toll-like receptor signaling pathway	125	4.22632e-12	4.41228e-08	3.52983e-10	2.33931	35.908	84	0.00929296	0.0217391	213	0.000533997	1	0.0261734	2.49841	6.40408	16	83	0.0114942	0.192771	IFNG
GO Biological Process	GO:0034121	regulation of toll-like receptor signaling pathway	129	6.87083e-12	7.17314e-08	5.56058e-10	4.03928	8.91249	36	0.00230654	0.00931677	234	0.000844524	1	0.0376787	3.43072	2.62336	9	34	0.00646552	0.264706	IFNG
GO Biological Process	GO:0032020	ISG15-protein conjugation	136	9.12812e-12	9.52975e-08	7.00717e-10	7.55671	2.64665	20	0.000684952	0.00517598	84	1.52545e-05	0.159257	0.00189592	10.8004	0.462946	5	6	0.00359195	0.833333	IFNG
GO Biological Process	GO:0071219	cellular response to molecule of bacterial origin	144	1.69295e-11	1.76744e-07	1.22739e-09	2.17978	42.2061	92	0.0109229	0.0238095	103	3.27851e-05	0.342276	0.00332307	2.64243	7.94723	21	103	0.0150862	0.203883	IFNG
GO Biological Process	GO:0060759	regulation of response to cytokine stimulus	152	3.29448e-11	3.43944e-07	2.26279e-09	2.29494	34.8592	80	0.00902154	0.0207039	229	0.000781488	1	0.0356277	2.34392	7.25281	17	94	0.0122126	0.180851	IFNG
GO Biological Process	GO:0034146	toll-like receptor 5 signaling pathway	156	4.70486e-11	4.91187e-07	3.14863e-09	2.39898	30.0128	72	0.00776728	0.0186335	183	0.000361081	1	0.0205994	2.79149	5.01524	14	65	0.0100575	0.215385	IFNG
GO Biological Process	GO:0034166	toll-like receptor 10 signaling pathway	156	4.70486e-11	4.91187e-07	3.14863e-09	2.39898	30.0128	72	0.00776728	0.0186335	183	0.000361081	1	0.0205994	2.79149	5.01524	14	65	0.0100575	0.215385	IFNG
GO Biological Process	GO:0060416	response to growth hormone stimulus	161	6.29403e-11	6.57097e-07	4.08135e-09	2.86304	18.1625	52	0.00470045	0.0134576	157	0.000170335	1	0.0113268	3.81191	2.62336	10	34	0.00718391	0.294118	IFNG
GO Biological Process	GO:0032642	regulation of chemokine production	167	9.55618e-11	9.97665e-07	5.97404e-09	2.82849	18.3844	52	0.00475787	0.0134576	223	0.000694145	1	0.0324972	2.88011	4.16651	12	54	0.00862069	0.222222	IFNG
GO Biological Process	GO:0044208	'de novo' AMP biosynthetic process	172	1.88519e-10	1.96814e-06	1.14427e-08	13.6921	0.876419	12	0.000226816	0.00310559	203	0.000458428	1	0.0235763	12.9605	0.231473	3	3	0.00215517	1	IFNG
GO Biological Process	GO:0071222	cellular response to lipopolysaccharide	173	1.92118e-10	2.00571e-06	1.15937e-08	2.11635	41.581	88	0.0107611	0.0227743	115	4.93667e-05	0.515389	0.00448164	2.645	7.56144	20	98	0.0143678	0.204082	IFNG
GO Biological Process	GO:0034123	positive regulation of toll-like receptor signaling pathway	183	3.01069e-10	3.14316e-06	1.71757e-08	6.16957	3.24172	20	0.000838953	0.00517598	218	0.000568363	1	0.0272188	5.18419	1.15736	6	15	0.00431035	0.4	IFNG
GO Biological Process	GO:0071216	cellular response to biotic stimulus	195	7.11153e-10	7.42444e-06	3.8074e-08	2.02145	45.5119	92	0.0117784	0.0238095	158	0.000173701	1	0.0114775	2.3667	8.87312	21	115	0.0150862	0.182609	IFNG
GO Biological Process	GO:0045428	regulation of nitric oxide biosynthetic process	200	9.63871e-10	1.00628e-05	5.03141e-08	2.76829	17.3392	48	0.00448737	0.0124224	251	0.00108448	1	0.0451075	3.08583	3.24062	10	42	0.00718391	0.238095	IFNG
GO Biological Process	GO:0044252	negative regulation of multicellular organismal metabolic process	219	3.39054e-09	3.53972e-05	1.61631e-07	5.33782	3.74685	20	0.000969681	0.00517598	155	0.000165638	1	0.0111565	10.3684	0.385788	4	5	0.00287356	0.8	IFNG
GO Biological Process	GO:0071260	cellular response to mechanical stimulus	282	2.49106e-08	0.000260067	9.22223e-07	2.38611	21.7928	52	0.00563995	0.0134576	243	0.000979161	1	0.0420676	2.77725	4.32083	12	56	0.00862069	0.214286	IFNG
GO Biological Process	GO:0034112	positive regulation of homotypic cell-cell adhesion	304	4.85625e-08	0.000506993	1.66774e-06	4.528	4.41697	20	0.00114311	0.00517598	208	0.000466406	1	0.02341	8.64033	0.462946	4	6	0.00287356	0.666667	IFNG
GO Biological Process	GO:0050871	positive regulation of B cell activation	335	1.18988e-07	0.00124224	3.70818e-06	2.19047	25.5653	56	0.00661629	0.0144928	173	0.000266552	1	0.0160856	3.00868	4.32083	13	56	0.00933908	0.232143	IFNG
MSigDB Pathway	REACTOME_CYTOKINE_SIGNALING_IN_IMMUNE_SYSTEM	Genes involved in Cytokine Signaling in Immune system	1	2.37721e-47	3.13792e-44	3.13792e-44	2.91349	83.7484	244	0.021674	0.063147	1	1.0787e-09	1.42389e-06	1.42389e-06	2.48491	20.5239	51	266	0.0366379	0.191729	IFNG
MSigDB Pathway	REACTOME_INTERFERON_SIGNALING	Genes involved in Interferon Signaling	3	3.359e-38	4.43388e-35	1.47796e-35	3.72995	37.534	140	0.00971377	0.0362319	5	5.97282e-06	0.00788413	0.00157683	2.44061	11.8823	29	154	0.0208333	0.188312	IFNG
MSigDB Pathway	REACTOME_INNATE_IMMUNE_SYSTEM	Genes involved in Innate Immune System	4	6.01336e-34	7.93763e-31	1.98441e-31	2.63874	77.3097	204	0.0200077	0.052795	7	9.95287e-06	0.0131378	0.00187683	2.01608	20.8326	42	270	0.0301724	0.155556	IFNG
MSigDB Pathway	REACTOME_INTERFERON_GAMMA_SIGNALING	Genes involved in Interferon gamma signaling	5	3.4344e-30	4.5334e-27	9.06681e-28	4.73609	17.7361	84	0.0045901	0.0217391	3	3.41017e-07	0.000450143	0.000150048	3.88815	4.62946	18	60	0.012931	0.3	IFNG
MSigDB Pathway	REACTOME_SIGNALING_BY_ILS	Genes involved in Signaling by Interleukins	8	5.44146e-25	7.18273e-22	8.97841e-23	3.01056	39.8597	120	0.0103157	0.0310559	6	6.59048e-06	0.00869943	0.00144991	2.7601	8.33302	23	108	0.016523	0.212963	IFNG
MSigDB Pathway	PID_IL4_2PATHWAY	IL4-mediated signaling events	9	2.60089e-21	3.43317e-18	3.81464e-19	3.56793	22.4219	80	0.00580278	0.0207039	13	0.000214042	0.282536	0.0217335	2.92656	4.78377	14	62	0.0100575	0.225806	IFNG
MSigDB Pathway	REACTOME_NUCLEOTIDE_BINDING_DOMAIN_LEUCINE_RICH_REPEAT_CONTAINING_RECEPTOR_NLR_SIGNALING_PATHWAYS	Genes involved in Nucleotide-binding domain, leucine rich repeat containing receptor (NLR) signaling pathways	11	1.20076e-20	1.585e-17	1.44091e-18	4.17835	15.3171	64	0.00396404	0.0165631	11	0.000139935	0.184715	0.0167922	3.381	3.54925	12	46	0.00862069	0.26087	IFNG
MSigDB Pathway	PID_ATF2_PATHWAY	ATF-2 transcription factor network	12	8.10962e-20	1.07047e-16	8.92058e-18	3.24406	25.8935	84	0.00670122	0.0217391	24	0.000459628	0.606709	0.0252796	2.8557	4.5523	13	59	0.00933908	0.220339	IFNG
MSigDB Pathway	PID_A6B1_A6B4_INTEGRIN_PATHWAY	a6b1 and a6b4 Integrin signaling	13	4.49854e-19	5.93808e-16	4.56775e-17	3.68977	18.4293	68	0.0047695	0.0175983	4	5.67141e-06	0.00748626	0.00187156	3.9445	3.54925	14	46	0.0100575	0.304348	IFNG
MSigDB Pathway	PID_IL6_7PATHWAY	IL6-mediated signaling events	14	3.43757e-18	4.53759e-15	3.24114e-16	3.26009	23.3122	76	0.00603319	0.0196687	9	3.80901e-05	0.0502789	0.00558654	3.58482	3.62641	13	47	0.00933908	0.276596	IFNG
MSigDB Pathway	REACTOME_REGULATION_OF_IFNG_SIGNALING	Genes involved in Regulation of IFNG signaling	15	3.82803e-18	5.053e-15	3.36867e-16	6.60922	5.44694	36	0.00140966	0.00931677	15	0.000222969	0.294319	0.0196212	5.98176	1.00305	6	13	0.00431035	0.461539	IFNG
MSigDB Pathway	PID_IL2_1PATHWAY	IL2-mediated signaling events	20	4.20355e-15	5.54868e-12	2.77434e-13	3.05431	22.2636	68	0.0057618	0.0175983	14	0.000220022	0.290429	0.0207449	3.06339	4.24367	13	55	0.00933908	0.236364	IFNG
MSigDB Pathway	REACTOME_TRIF_MEDIATED_TLR3_SIGNALING	Genes involved in TRIF mediated TLR3 signaling	22	5.3898e-15	7.11453e-12	3.23388e-13	2.74095	29.187	80	0.00755356	0.0207039	20	0.000330986	0.436901	0.0218451	2.7001	5.55535	15	72	0.0107759	0.208333	IFNG
MSigDB Pathway	PID_INTEGRIN4_PATHWAY	Alpha6 beta4 integrin-ligand interactions	23	5.41193e-15	7.14375e-12	3.10598e-13	5.9139	5.41098	32	0.00140036	0.00828157	10	6.87167e-05	0.090706	0.0090706	7.06936	0.848733	6	11	0.00431035	0.545454	IFNG
MSigDB Pathway	PID_AP1_PATHWAY	AP-1 transcription factor network	24	8.56875e-15	1.13107e-11	4.71281e-13	2.57152	34.221	88	0.00885637	0.0227743	17	0.000239104	0.315617	0.0185657	2.77725	5.40103	15	70	0.0107759	0.214286	IFNG
MSigDB Pathway	REACTOME_GROWTH_HORMONE_RECEPTOR_SIGNALING	Genes involved in Growth hormone receptor signaling	25	4.43784e-13	5.85795e-10	2.34318e-11	3.73931	11.7669	44	0.00304526	0.0113872	18	0.000295141	0.389586	0.0216437	4.32016	1.85178	8	24	0.00574713	0.333333	IFNG
MSigDB Pathway	REACTOME_TOLL_RECEPTOR_CASCADES	Genes involved in Toll Receptor Cascades	28	9.87087e-13	1.30296e-09	4.65341e-11	2.17358	47.8473	104	0.0123829	0.0269151	12	0.000173701	0.229285	0.0191071	2.3667	8.87312	21	115	0.0150862	0.182609	IFNG
MSigDB Pathway	BIOCARTA_DREAM_PATHWAY	Repression of Pain Sensation by the Transcriptional Regulator DREAM	38	1.75668e-11	2.31881e-08	6.10214e-10	4.92599	5.68414	28	0.00147105	0.00724638	8	3.39155e-05	0.0447684	0.00559605	6.48024	1.08021	7	14	0.00502874	0.5	IFNG
MSigDB Pathway	PID_HIVNEFPATHWAY	HIV-1 Nef: Negative effector of Fas and TNF-alpha	43	3.68567e-11	4.86509e-08	1.13142e-09	3.7973	9.48041	36	0.00245352	0.00931677	29	0.000844524	1	0.0384404	3.43072	2.62336	9	34	0.00646552	0.264706	IFNG
MSigDB Pathway	REACTOME_IL1_SIGNALING	Genes involved in Interleukin-1 signaling	46	5.85582e-11	7.72968e-08	1.68037e-09	3.0213	15.8872	48	0.0041116	0.0124224	26	0.000719581	0.949847	0.0365326	3.24012	3.0863	10	40	0.00718391	0.25	IFNG
MSigDB Pathway	REACTOME_THE_NLRP3_INFLAMMASOME	Genes involved in The NLRP3 inflammasome	48	9.49871e-11	1.25383e-07	2.61214e-09	6.60143	3.02965	20	0.00078407	0.00517598	30	0.000845161	1	0.0371871	5.89113	0.848733	5	11	0.00359195	0.454545	IFNG
MSigDB Pathway	REACTOME_NFKB_AND_MAP_KINASES_ACTIVATION_MEDIATED_BY_TLR4_SIGNALING_REPERTOIRE	Genes involved in NFkB and MAP kinases activation mediated by TLR4 signaling repertoire	49	1.41804e-10	1.87182e-07	3.82003e-09	2.33766	30.8	72	0.00797102	0.0186335	28	0.000796395	1	0.0375443	2.5921	5.40103	14	70	0.0100575	0.2	IFNG
MSigDB Pathway	BIOCARTA_CARM1_PATHWAY	Transcription Regulation by Methyltransferase of CARM1	59	6.44044e-10	8.50139e-07	1.44091e-08	4.84523	4.95332	24	0.00128192	0.00621118	15	0.000222969	0.294319	0.0196212	5.98176	1.00305	6	13	0.00431035	0.461539	IFNG
MSigDB Pathway	PID_NFAT_TFPATHWAY	Calcineurin-regulated NFAT-dependent transcription in lymphocytes	66	3.33205e-09	4.39831e-06	6.66411e-08	2.35904	25.4341	60	0.00658232	0.015528	27	0.000723295	0.954749	0.0353611	3.03331	3.62641	11	47	0.0079023	0.234043	IFNG
MSigDB Pathway	BIOCARTA_PPARA_PATHWAY	Mechanism of Gene Regulation by Peroxisome Proliferators via PPARa(alpha)	71	6.1366e-09	8.10031e-06	1.14089e-07	2.24805	28.4691	64	0.00736779	0.0165631	21	0.00038518	0.508437	0.0242113	2.90494	4.47514	13	58	0.00933908	0.224138	IFNG
MSigDB Pathway	REACTOME_SIGNALING_BY_FGFR1_MUTANTS	Genes involved in Signaling by FGFR1 mutants	117	6.12228e-07	0.000808142	6.90719e-06	2.57112	14.0017	36	0.00362363	0.00931677	34	0.00121748	1	0.047267	3.57531	2.23757	8	29	0.00574713	0.275862	IFNG

### Sheet: F
Table S4. Genomic regions associated with IFN1 and IFNG cytosig scores, transcription factor motifs enriched in IFN1 and IFNG associated peak sets, enriched GO BP and MSigDB pathways in IFN1 ansd IFNG assocaited peak sets, ERVs associated with IFN1 and IFNG epigenetic signature scores in ccRCC tumor cells. Related to Figure 4.
Estimate	Std. Error	df	t value	Pr(>|t|)	feature	p.adjust	group
0.000521629	0.000177796	82521.6	2.93387	0.0033486	ERV24B_Prim-int	0.00844431	IFN1
0.00146056	0.000273953	82531.9	5.33143	9.76996e-08	ERV3-16A3_I-int	3.54161e-07	IFN1
0.00167783	0.000161304	82522.8	10.4017	2.52615e-25	ERV3-16A3_LTR	2.09309e-24	IFN1
0.000522857	0.000219438	82529.4	2.38271	0.0171881	ERVL-B4-int	0.0383426	IFN1
0.00147354	0.000287909	82531.4	5.11809	3.09341e-07	ERVL-E-int	1.0554e-06	IFN1
0.00160308	0.000213768	82520.9	7.49914	6.48771e-14	ERVL47-int	3.42079e-13	IFN1
0.0018912	0.000156597	82525.2	12.0768	1.49491e-33	HERV15-int	1.44508e-32	IFN1
0.00229823	0.000153319	82523.9	14.9899	9.97282e-51	HERV3-int	1.92808e-49	IFN1
0.00167186	0.000170075	82523.9	9.83014	8.59429e-23	HERV9N-int	5.53855e-22	IFN1
0.000966641	0.000157228	82526	6.14803	7.88071e-10	HERVE-int	3.51601e-09	IFN1
0.00255998	0.000157104	82526.3	16.2948	1.33103e-59	HERVE_a-int	3.85998e-58	IFN1
0.00150172	0.000274395	82547	5.47285	4.44147e-08	HERVH-int	1.84004e-07	IFN1
0.000489988	0.000177313	82522	2.7634	0.00572152	HERVH48-int	0.013827	IFN1
0.00093985	0.000174066	82523.3	5.39938	6.70539e-08	HERVIP10B3-int	2.59275e-07	IFN1
0.00220909	0.000159082	82523.1	13.8865	8.57349e-44	HERVIP10FH-int	1.24316e-42	IFN1
0.00108158	0.000220991	82521.3	4.8942	9.88911e-07	HERVK13-int	3.18649e-06	IFN1
0.000366986	0.000159206	82525.8	2.3051	0.0211632	HERVK22-int	0.0454617	IFN1
0.00209539	0.000154103	82528.2	13.5974	4.60664e-42	HERVK9-int	5.34371e-41	IFN1
0.0010843	0.000234716	82522	4.61961	3.85037e-06	HERVKC4-int	1.17538e-05	IFN1
0.00382232	0.000213977	82544.1	17.8632	3.10986e-71	HERVL-int	1.80372e-69	IFN1
0.000349334	0.000145348	82522.5	2.40343	0.0162441	HERVL18-int	0.0376862	IFN1
0.000637763	0.000179284	82523.4	3.55728	0.00037492	HERVL66-int	0.00103549	IFN1
0.000901728	0.00017608	82521.2	5.12113	3.04397e-07	ERV24B_Prim-int	1.10344e-06	IFNG
0.00132939	0.000271346	82530.7	4.89923	9.63948e-07	ERV3-16A3_I-int	2.94258e-06	IFNG
0.00159479	0.000159773	82522.3	9.98161	1.89168e-23	ERV3-16A3_LTR	1.37147e-22	IFNG
0.00120022	0.000285177	82530.2	4.2087	2.57118e-05	ERVL-E-int	7.10136e-05	IFNG
0.00150918	0.000211735	82520.6	7.12768	1.02907e-12	ERVL47-int	5.42599e-12	IFNG
0.0019581	0.00015509	82524.5	12.6256	1.65e-36	HERV15-int	1.36715e-35	IFNG
0.00252405	0.000151808	82523.3	16.6266	5.64371e-62	HERV3-int	1.09112e-60	IFNG
0.00165611	0.000168452	82523.3	9.83137	8.4906e-23	HERV9N-int	5.47172e-22	IFNG
0.000869429	0.000155734	82525.2	5.5828	2.37422e-08	HERVE-int	9.18032e-08	IFNG
0.00267485	0.000155576	82525.5	17.1931	3.89864e-66	HERVE_a-int	1.1306e-64	IFNG
0.00135963	0.000271787	82544.7	5.00256	5.66902e-07	HERVH-int	1.91371e-06	IFNG
0.000488099	0.000175621	82521.6	2.77927	0.00544931	HERVH48-int	0.0130722	IFNG
0.000677063	0.000193043	82521	3.50732	0.000452886	HERVI-int	0.00114206	IFNG
0.00113141	0.00017239	82522.8	6.56309	5.30154e-11	HERVIP10B3-int	2.3653e-10	IFNG
0.00251434	0.000157505	82522.6	15.9636	2.79384e-57	HERVIP10FH-int	4.05108e-56	IFNG
0.000549953	0.000218906	82520.9	2.51228	0.0119972	HERVK13-int	0.026763	IFNG
0.00205965	0.000152635	82527.3	13.494	1.8786e-41	HERVK9-int	2.17917e-40	IFNG
0.00130686	0.000232462	82521.6	5.62184	1.89543e-08	HERVKC4-int	7.85249e-08	IFNG
0.00426353	0.000211827	82542	20.1275	6.98027e-90	HERVL-int	4.04856e-88	IFNG
0.000491606	0.000177578	82522.9	2.76839	0.00563457	HERVL66-int	0.0130722	IFNG
